# Integrative genomic strategies applied to a lymphoblast cell line model reveal specific transcriptomic signatures associated with clozapine response

**DOI:** 10.1101/2020.09.22.308262

**Authors:** SAJ de With, APS Ori, T Wang, SL Pulit, E Strengman, J Viana, J Mill, S de Jong, RA Ophoff

## Abstract

Clozapine is an important antipsychotic drug. However, its use is often accompanied by metabolic adverse effects and, in rare instances, agranulocytosis. The molecular mechanisms underlying these adverse events are unclear. To gain more insights into the response to clozapine at the molecular level, we exposed lymphoblastoid cell lines (LCLs) to increasing concentrations of clozapine and measured genome-wide gene expression and DNA methylation profiles. We observed robust and significant changes in gene expression levels due to clozapine (n = 463 genes at FDR < 0.05) affecting cholesterol and cell cycle pathways. At the level of DNA methylation, we find significant changes upstream of the LDL receptor, in addition to global enrichments of regulatory, immune and developmental pathways. By integrating these data with human tissue gene expression levels obtained from the Genotype-Tissue Expression project (GTEx), we identified specific tissues, including liver and several tissues involved in immune, endocrine and metabolic functions, that clozapine treatment may disproportionately affect. Notably, differentially expressed genes were not enriched for genome-wide disease risk of schizophrenia or for known psychotropic drug targets. However, we did observe a nominally significant association of genetic signals related to total cholesterol and low-density lipoprotein levels. Together, these results shed light on the biological mechanisms through which clozapine functions. The observed associations with cholesterol pathways, its genetic architecture and specific tissue effects may be indicative of the metabolic adverse effects observed in clozapine users. LCLs may thus serve as a useful tool to study these molecular mechanisms further.

## Supplementary Table 5 for "Integrative genomic strategies applied to a lymphoblast cell line model reveal specific transcriptomic signatures associated with clozapine response"

### Sheet: cloz24h_fdr10_GREAT_result
# Ontology	ID	Desc	BinomP	RegionFoldEnrich	HyperP	GeneFoldEnrich	BinomP_bonferroni	HyperP_bonferroni	group
GO Molecular Function	GO:0005515	protein binding	3.27582e-06	1.26122	1.55707e-06	1.29956	0.00571958	0.00271865	Both
GO Molecular Function	GO:0051087	chaperone binding	0.000271611	8.96103	0.0072411	5.18979	0.474232	1	Not associated
GO Molecular Function	GO:0015278	calcium-release channel activity	0.000398019	11.8818	0.00157442	12.5111	0.694941	1	Not associated
GO Molecular Function	GO:0005488	binding	0.000449866	1.1132	0.000350756	1.13183	0.785466	0.612419	Not associated
GO Molecular Function	GO:0005048	signal sequence binding	0.00235146	11.5884	0.00526503	8.34073	1	1	Not associated
GO Molecular Function	GO:0000175	3'-5'-exoribonuclease activity	0.00322395	10.3535	0.00683627	7.61545	1	1	Not associated
GO Molecular Function	GO:0000978	RNA polymerase II core promoter proximal region sequence-specific DNA binding	0.00379215	4.91568	0.000396777	7.88988	1	0.692772	Not associated
GO Molecular Function	GO:0016896	exoribonuclease activity, producing 5'-phosphomonoesters	0.00601565	8.26184	0.00865763	7.00621	1	1	Not associated
GO Molecular Function	GO:0004532	exoribonuclease activity	0.00635589	8.09725	0.00966468	6.73674	1	1	Not associated
GO Molecular Function	GO:0004540	ribonuclease activity	0.00678262	5.41245	0.0414435	3.0729	1	1	Not associated
GO Molecular Function	GO:0000976	transcription regulatory region sequence-specific DNA binding	0.00699249	2.39007	0.000652181	3.4753	1	1	Not associated
GO Molecular Function	GO:0016796	exonuclease activity, active with either ribo- or deoxyribonucleic acids and producing 5'-phosphomonoesters	0.00981256	6.89799	0.0217385	5.00444	1	1	Not associated
GO Molecular Function	GO:0004114	3',5'-cyclic-nucleotide phosphodiesterase activity	0.0103984	4.77308	0.000803554	9.34162	1	1	Not associated
GO Molecular Function	GO:0004112	cyclic-nucleotide phosphodiesterase activity	0.0106161	4.74374	0.000936955	8.98232	1	1	Not associated
GO Molecular Function	GO:0004602	glutathione peroxidase activity	0.0108078	12.8928	0.0335702	6.86884	1	1	Not associated
GO Molecular Function	GO:0001046	core promoter sequence-specific DNA binding	0.0123391	3.6782	0.00433028	5.98822	1	1	Not associated
GO Molecular Function	GO:0001076	RNA polymerase II transcription factor binding transcription factor activity	0.0135238	2.57547	0.000393112	4.53477	1	0.686374	Not associated
GO Molecular Function	GO:0001671	ATPase activator activity	0.0148732	10.8889	0.00764788	14.5963	1	1	Not associated
GO Molecular Function	GO:0016641	oxidoreductase activity, acting on the CH-NH2 group of donors, oxygen as acceptor	0.0149315	10.8663	0.0265048	7.78468	1	1	Not associated
GO Molecular Function	GO:0008408	3'-5' exonuclease activity	0.0152502	5.84393	0.0349553	4.17037	1	1	Not associated
GO Molecular Function	GO:0043167	ion binding	0.0154574	1.1643	0.0106048	1.19015	1	1	Not associated
GO Molecular Function	GO:0005262	calcium channel activity	0.0156353	2.71791	0.00166167	4.08696	1	1	Not associated
GO Molecular Function	GO:0000987	core promoter proximal region sequence-specific DNA binding	0.0179671	3.33866	0.00146836	5.95767	1	1	Not associated
GO Molecular Function	GO:0004707	MAP kinase activity	0.0180129	9.83127	0.00157442	12.5111	1	1	Not associated
GO Molecular Function	GO:0043021	ribonucleoprotein complex binding	0.0186871	5.40715	0.0868106	2.8714	1	1	Not associated
GO Molecular Function	GO:0004535	poly(A)-specific ribonuclease activity	0.0187284	9.62825	0.014522	10.6155	1	1	Not associated
GO Molecular Function	GO:0001159	core promoter proximal region DNA binding	0.0188256	3.29812	0.00160899	5.83851	1	1	Not associated
GO Molecular Function	GO:0060589	nucleoside-triphosphatase regulator activity	0.0192894	1.77564	0.0314742	1.74656	1	1	Not associated
GO Molecular Function	GO:0004843	ubiquitin-specific protease activity	0.0195137	3.94389	0.0145158	4.24619	1	1	Not associated
GO Molecular Function	GO:0048038	quinone binding	0.0207823	9.10481	0.02323	8.34073	1	1	Not associated
GO Molecular Function	GO:0003824	catalytic activity	0.0223233	1.17866	0.14759	1.09459	1	1	Not associated
GO Molecular Function	GO:0005201	extracellular matrix structural constituent	0.0224245	3.1492	0.013323	3.56007	1	1	Not associated
GO Molecular Function	GO:0004702	receptor signaling protein serine/threonine kinase activity	0.0233582	3.72908	0.00146836	5.95767	1	1	Not associated
GO Molecular Function	GO:0019783	small conjugating protein-specific protease activity	0.0237357	3.71037	0.0205198	3.82853	1	1	Not associated
GO Molecular Function	GO:0097159	organic cyclic compound binding	0.0249639	1.17599	0.117886	1.10837	1	1	Not associated
GO Molecular Function	GO:1901363	heterocyclic compound binding	0.0258868	1.17649	0.111018	1.11262	1	1	Not associated
GO Molecular Function	GO:0060590	ATPase regulator activity	0.0260963	8.04978	0.0172312	9.73085	1	1	Not associated
GO Molecular Function	GO:0019901	protein kinase binding	0.0262686	1.83773	0.01406	2.00266	1	1	Not associated
GO Molecular Function	GO:0036094	small molecule binding	0.0266258	1.28478	0.0448614	1.25095	1	1	Not associated
GO Molecular Function	GO:0000166	nucleotide binding	0.0267442	1.30335	0.0345898	1.28624	1	1	Not associated
GO Molecular Function	GO:1901265	nucleoside phosphate binding	0.0269474	1.30275	0.034824	1.28568	1	1	Not associated
GO Molecular Function	GO:0046983	protein dimerization activity	0.0274944	1.46844	0.00622213	1.65631	1	1	Not associated
GO Molecular Function	GO:0001228	RNA polymerase II transcription regulatory region sequence-specific DNA binding transcription factor activity involved in positive regulation of transcription	0.0295482	2.37777	0.00266105	4.32482	1	1	Not associated
GO Molecular Function	GO:0015085	calcium ion transmembrane transporter activity	0.0315352	2.34436	0.00384241	3.52324	1	1	Not associated
GO Molecular Function	GO:0001047	core promoter binding	0.032056	2.8593	0.021648	3.76678	1	1	Not associated
GO Molecular Function	GO:0004221	ubiquitin thiolesterase activity	0.0321872	3.36804	0.0623285	2.68437	1	1	Not associated
GO Molecular Function	GO:0000989	transcription factor binding transcription factor activity	0.0344536	1.59497	0.00350172	2.04065	1	1	Not associated
GO Molecular Function	GO:0032036	myosin heavy chain binding	0.0366524	26.7831	0.113924	8.34073	1	1	Not associated
GO Molecular Function	GO:0016705	oxidoreductase activity, acting on paired donors, with incorporation or reduction of molecular oxygen	0.037094	2.4578	0.0548213	2.21716	1	1	Not associated
GO Molecular Function	GO:0051059	NF-kappaB binding	0.0372108	6.62624	0.0677551	4.67081	1	1	Not associated
GO Molecular Function	GO:0030234	enzyme regulator activity	0.0374148	1.4525	0.054527	1.41683	1	1	Not associated
GO Molecular Function	GO:0000988	protein binding transcription factor activity	0.0389352	1.57145	0.00387149	2.02102	1	1	Not associated
GO Molecular Function	GO:0016491	oxidoreductase activity	0.0405264	1.5887	0.108838	1.38818	1	1	Not associated
GO Molecular Function	GO:0005041	low-density lipoprotein receptor activity	0.0406669	6.30742	0.0120164	11.677	1	1	Not associated
GO Molecular Function	GO:0048037	cofactor binding	0.0422834	2.06345	0.0768487	1.81039	1	1	Not associated
GO Molecular Function	GO:0004497	monooxygenase activity	0.0455259	3.00683	0.0852859	2.40763	1	1	Not associated
GO Molecular Function	GO:0019900	kinase binding	0.0457386	1.69285	0.0300627	1.80287	1	1	Not associated
GO Molecular Function	GO:0030228	lipoprotein particle receptor activity	0.0500253	5.6162	0.0201363	8.98232	1	1	Not associated
GO Molecular Function	GO:0050662	coenzyme binding	0.0501543	2.27881	0.093384	1.92478	1	1	Not associated
GO Molecular Function	GO:0072509	divalent inorganic cation transmembrane transporter activity	0.0510375	2.10421	0.0116939	2.85801	1	1	Not associated
GO Molecular Function	GO:0071855	neuropeptide receptor binding	0.0520697	5.49049	0.316341	2.65387	1	1	Not associated
GO Molecular Function	GO:0032553	ribonucleotide binding	0.0530084	1.28954	0.0379567	1.31908	1	1	Not associated
GO Molecular Function	GO:0000980	RNA polymerase II distal enhancer sequence-specific DNA binding	0.0532287	5.42246	0.0335702	6.86884	1	1	Not associated
GO Molecular Function	GO:0032395	MHC class II receptor activity	0.0537858	18.0905	0.187286	4.86543	1	1	Not associated
GO Molecular Function	GO:0008312	7S RNA binding	0.0540551	17.9978	0.113924	8.34073	1	1	Not associated
GO Molecular Function	GO:0019899	enzyme binding	0.0542081	1.36694	0.0291397	1.44715	1	1	Not associated
GO Molecular Function	GO:0016773	phosphotransferase activity, alcohol group as acceptor	0.0542348	1.46939	0.00537237	1.81423	1	1	Not associated
GO Molecular Function	GO:0016717	oxidoreductase activity, acting on paired donors, with oxidation of a pair of donors resulting in the reduction of molecular oxygen to two molecules of water	0.0547188	17.7734	0.0984779	9.73085	1	1	Not associated
GO Molecular Function	GO:0004527	exonuclease activity	0.055655	3.49734	0.125961	2.43271	1	1	Not associated
GO Molecular Function	GO:0030695	GTPase regulator activity	0.0579149	1.59682	0.0941304	1.53645	1	1	Not associated
GO Molecular Function	GO:0046872	metal ion binding	0.0580324	1.16902	0.072604	1.16358	1	1	Not associated
GO Molecular Function	GO:0001190	RNA polymerase II transcription factor binding transcription factor activity involved in positive regulation of transcription	0.0602699	2.73478	0.00233441	7.07698	1	1	Not associated
GO Molecular Function	GO:0004674	protein serine/threonine kinase activity	0.0615749	1.61555	0.0182629	1.87906	1	1	Not associated
GO Molecular Function	GO:0003713	transcription coactivator activity	0.0624439	1.75022	0.0205551	2.1231	1	1	Not associated
GO Molecular Function	GO:0033613	activating transcription factor binding	0.06284	2.69573	0.0119892	4.49116	1	1	Not associated
GO Molecular Function	GO:0016638	oxidoreductase activity, acting on the CH-NH2 group of donors	0.0634729	4.90423	0.0453567	5.83851	1	1	Not associated
GO Molecular Function	GO:0005524	ATP binding	0.063481	1.3137	0.0448926	1.3504	1	1	Not associated
GO Molecular Function	GO:0032559	adenyl ribonucleotide binding	0.0634934	1.3067	0.0251776	1.39938	1	1	Not associated
GO Molecular Function	GO:0016790	thiolester hydrolase activity	0.0655376	2.65679	0.138327	2.01328	1	1	Not associated
GO Molecular Function	GO:0030554	adenyl nucleotide binding	0.0658449	1.3024	0.0286691	1.38554	1	1	Not associated
GO Molecular Function	GO:0001848	complement binding	0.0660422	14.639	0.144029	6.48724	1	1	Not associated
GO Molecular Function	GO:0048487	beta-tubulin binding	0.0667693	4.76329	0.394316	2.01328	1	1	Not associated
GO Molecular Function	GO:0001077	RNA polymerase II core promoter proximal region sequence-specific DNA binding transcription factor activity involved in positive regulation of transcription	0.0667987	2.11505	0.00877852	3.94494	1	1	Not associated
GO Molecular Function	GO:0035639	purine ribonucleoside triphosphate binding	0.0690472	1.27287	0.0777763	1.26011	1	1	Not associated
GO Molecular Function	GO:0032555	purine ribonucleotide binding	0.0691672	1.26737	0.0497996	1.29745	1	1	Not associated
GO Molecular Function	GO:0015037	peptide disulfide oxidoreductase activity	0.0712753	13.5268	0.0984779	9.73085	1	1	Not associated
GO Molecular Function	GO:0044212	transcription regulatory region DNA binding	0.0720483	1.54368	0.00947357	2.10835	1	1	Not associated
GO Molecular Function	GO:0004030	aldehyde dehydrogenase [NAD(P)+] activity	0.0723318	13.3217	0.113924	8.34073	1	1	Not associated
GO Molecular Function	GO:0017076	purine nucleotide binding	0.0727497	1.26199	0.0559733	1.2856	1	1	Not associated
GO Molecular Function	GO:0032550	purine ribonucleoside binding	0.0734131	1.2662	0.0823131	1.25387	1	1	Not associated
GO Molecular Function	GO:0001883	purine nucleoside binding	0.0739261	1.26544	0.0838656	1.2518	1	1	Not associated
GO Molecular Function	GO:0032549	ribonucleoside binding	0.0744228	1.26471	0.0843877	1.25111	1	1	Not associated
GO Molecular Function	GO:0043422	protein kinase B binding	0.074808	12.8639	0.144029	6.48724	1	1	Not associated
GO Molecular Function	GO:0017169	CDP-alcohol phosphatidyltransferase activity	0.0755799	12.7273	0.129106	7.29814	1	1	Not associated
GO Molecular Function	GO:0042813	Wnt-activated receptor activity	0.0759087	4.42148	0.0453567	5.83851	1	1	Not associated
GO Molecular Function	GO:0000982	RNA polymerase II core promoter proximal region sequence-specific DNA binding transcription factor activity	0.0763511	1.9118	0.00898921	3.36837	1	1	Not associated
GO Molecular Function	GO:0016857	racemase and epimerase activity, acting on carbohydrates and derivatives	0.0770833	12.4691	0.129106	7.29814	1	1	Not associated
GO Molecular Function	GO:0005083	small GTPase regulator activity	0.0771056	1.68034	0.0878978	1.6896	1	1	Not associated
GO Molecular Function	GO:0001882	nucleoside binding	0.0772124	1.26068	0.0897325	1.24427	1	1	Not associated
GO Molecular Function	GO:0001102	RNA polymerase II activating transcription factor binding	0.0777357	3.03399	0.0217385	5.00444	1	1	Not associated
GO Molecular Function	GO:0004402	histone acetyltransferase activity	0.0795821	3.00323	0.0710601	3.12777	1	1	Not associated
GO Molecular Function	GO:0046982	protein heterodimerization activity	0.080076	1.581	0.022889	1.87409	1	1	Not associated
GO Molecular Function	GO:0000975	regulatory region DNA binding	0.0801961	1.51753	0.0110016	2.06814	1	1	Not associated
GO Molecular Function	GO:0009055	electron carrier activity	0.0817563	2.96817	0.170177	2.1103	1	1	Not associated
GO Molecular Function	GO:0043024	ribosomal small subunit binding	0.0824254	11.6278	0.144029	6.48724	1	1	Not associated
GO Molecular Function	GO:0070628	proteasome binding	0.0836236	11.4539	0.129106	7.29814	1	1	Not associated
GO Molecular Function	GO:0003779	actin binding	0.0841932	1.60546	0.0489216	1.76925	1	1	Not associated
GO Molecular Function	GO:0017134	fibroblast growth factor binding	0.0846222	4.14829	0.0495769	5.56049	1	1	Not associated
GO Molecular Function	GO:0004601	peroxidase activity	0.0847026	4.14596	0.155545	2.84805	1	1	Not associated
GO Molecular Function	GO:0016709	oxidoreductase activity, acting on paired donors, with incorporation or reduction of molecular oxygen, NAD(P)H as one donor, and incorporation of one atom of oxygen	0.0872764	4.07325	0.143625	2.99411	1	1	Not associated
GO Molecular Function	GO:0043169	cation binding	0.088176	1.1437	0.097209	1.14452	1	1	Not associated
GO Molecular Function	GO:0019789	SUMO ligase activity	0.0893744	10.6839	0.158697	5.83851	1	1	Not associated
GO Molecular Function	GO:0043168	anion binding	0.0903307	1.18292	0.0225057	1.28554	1	1	Not associated
GO Molecular Function	GO:0016765	transferase activity, transferring alkyl or aryl (other than methyl) groups	0.090505	3.98644	0.229998	2.20321	1	1	Not associated
GO Molecular Function	GO:0097367	carbohydrate derivative binding	0.0910529	1.21698	0.0611437	1.25559	1	1	Not associated
GO Molecular Function	GO:0005516	calmodulin binding	0.0918139	1.82588	0.024451	2.46202	1	1	Not associated
GO Molecular Function	GO:0000981	sequence-specific DNA binding RNA polymerase II transcription factor activity	0.0919898	1.54216	0.00764359	2.35251	1	1	Not associated
GO Molecular Function	GO:0019534	toxin transporter activity	0.0924199	10.3149	0.129106	7.29814	1	1	Not associated
GO Molecular Function	GO:0004672	protein kinase activity	0.0924342	1.41945	0.00687575	1.87069	1	1	Not associated
GO Molecular Function	GO:0004303	estradiol 17-beta-dehydrogenase activity	0.0938104	10.1544	0.144029	6.48724	1	1	Not associated
GO Molecular Function	GO:0016308	1-phosphatidylinositol-4-phosphate 5-kinase activity	0.0947262	10.0513	0.113924	8.34073	1	1	Not associated
GO Molecular Function	GO:0008234	cysteine-type peptidase activity	0.0951213	2.07899	0.156653	1.75859	1	1	Not associated
GO Molecular Function	GO:0060090	binding, bridging	0.0958653	1.91632	0.0356436	2.46698	1	1	Not associated
GO Molecular Function	GO:0016849	phosphorus-oxygen lyase activity	0.0960297	3.84808	0.0495769	5.56049	1	1	Not associated
GO Molecular Function	GO:0008134	transcription factor binding	0.0968876	1.47117	0.0131042	1.90801	1	1	Not associated
GO Molecular Function	GO:0009975	cyclase activity	0.0978075	3.80604	0.0539326	5.30774	1	1	Not associated
GO Molecular Function	GO:0005092	GDP-dissociation inhibitor activity	0.101124	9.3828	0.187286	4.86543	1	1	Not associated
GO Molecular Function	GO:0043565	sequence-specific DNA binding	0.103378	1.32994	0.00448438	1.84286	1	1	Not associated
GO Molecular Function	GO:0015377	cation:chloride symporter activity	0.104342	9.07748	0.129106	7.29814	1	1	Not associated
GO Molecular Function	GO:0005088	Ras guanyl-nucleotide exchange factor activity	0.105324	2.01256	0.0524053	2.47395	1	1	Not associated
GO Molecular Function	GO:0004864	protein phosphatase inhibitor activity	0.105484	3.63679	0.109227	3.53849	1	1	Not associated
GO Molecular Function	GO:0050321	tau-protein kinase activity	0.106753	8.86081	0.187286	4.86543	1	1	Not associated
GO Molecular Function	GO:0051371	muscle alpha-actinin binding	0.106978	8.84116	0.129106	7.29814	1	1	Not associated
GO Molecular Function	GO:0016829	lyase activity	0.107113	2.00167	0.140642	1.82454	1	1	Not associated
GO Molecular Function	GO:0070412	R-SMAD binding	0.108123	3.58278	0.0412781	6.1458	1	1	Not associated
GO Molecular Function	GO:0005070	SH3/SH2 adaptor activity	0.108652	2.61546	0.0540747	3.50311	1	1	Not associated
GO Molecular Function	GO:0008603	cAMP-dependent protein kinase regulator activity	0.108681	8.69445	0.144029	6.48724	1	1	Not associated
GO Molecular Function	GO:0000287	magnesium ion binding	0.108938	1.84782	0.102882	1.87332	1	1	Not associated
GO Molecular Function	GO:0003995	acyl-CoA dehydrogenase activity	0.109088	8.66012	0.228364	3.89234	1	1	Not associated
GO Molecular Function	GO:0005391	sodium:potassium-exchanging ATPase activity	0.11066	8.52972	0.129106	7.29814	1	1	Not associated
GO Molecular Function	GO:0008131	primary amine oxidase activity	0.11095	8.50606	0.0984779	9.73085	1	1	Not associated
GO Molecular Function	GO:0032182	small conjugating protein binding	0.111727	2.58245	0.137576	2.33541	1	1	Not associated
GO Molecular Function	GO:0008139	nuclear localization sequence binding	0.112403	8.38948	0.144029	6.48724	1	1	Not associated
GO Molecular Function	GO:0019212	phosphatase inhibitor activity	0.112989	3.48813	0.120435	3.33629	1	1	Not associated
GO Molecular Function	GO:0005138	interleukin-6 receptor binding	0.113844	8.27668	0.0984779	9.73085	1	1	Not associated
GO Molecular Function	GO:0015643	toxic substance binding	0.114168	8.25176	0.129106	7.29814	1	1	Not associated
GO Molecular Function	GO:0016854	racemase and epimerase activity	0.116811	8.0533	0.201215	4.49116	1	1	Not associated
GO Molecular Function	GO:0016740	transferase activity	0.116845	1.20989	0.0721517	1.26375	1	1	Not associated
GO Molecular Function	GO:0005355	glucose transmembrane transporter activity	0.120613	7.78308	0.187286	4.86543	1	1	Not associated
GO Molecular Function	GO:0038024	cargo receptor activity	0.121919	2.481	0.0934895	2.78024	1	1	Not associated
GO Molecular Function	GO:0042301	phosphate ion binding	0.122435	7.65954	0.173115	5.30774	1	1	Not associated
GO Molecular Function	GO:0019207	kinase regulator activity	0.123388	1.91124	0.0787485	2.19493	1	1	Not associated
GO Molecular Function	GO:0015149	hexose transmembrane transporter activity	0.124361	7.53288	0.201215	4.49116	1	1	Not associated
GO Molecular Function	GO:0030020	extracellular matrix structural constituent conferring tensile strength	0.124578	7.51884	0.0984779	9.73085	1	1	Not associated
GO Molecular Function	GO:0004723	calcium-dependent protein serine/threonine phosphatase activity	0.12486	7.50065	0.0984779	9.73085	1	1	Not associated
GO Molecular Function	GO:0000977	RNA polymerase II regulatory region sequence-specific DNA binding	0.12605	1.89774	0.0276951	2.94874	1	1	Not associated
GO Molecular Function	GO:0016772	transferase activity, transferring phosphorus-containing groups	0.126101	1.29555	0.0459552	1.44309	1	1	Not associated
GO Molecular Function	GO:0070530	K63-linked polyubiquitin binding	0.126529	7.39485	0.158697	5.83851	1	1	Not associated
GO Molecular Function	GO:0004176	ATP-dependent peptidase activity	0.126632	7.38846	0.113924	8.34073	1	1	Not associated
GO Molecular Function	GO:0015385	sodium:hydrogen antiporter activity	0.127261	7.34932	0.144029	6.48724	1	1	Not associated
GO Molecular Function	GO:0008556	potassium-transporting ATPase activity	0.131334	7.10524	0.173115	5.30774	1	1	Not associated
GO Molecular Function	GO:0043495	protein anchor	0.13294	7.01312	0.113924	8.34073	1	1	Not associated
GO Molecular Function	GO:0004029	aldehyde dehydrogenase (NAD) activity	0.133304	6.99256	0.158697	5.83851	1	1	Not associated
GO Molecular Function	GO:0042803	protein homodimerization activity	0.133979	1.37219	0.0724368	1.51781	1	1	Not associated
GO Molecular Function	GO:0005085	guanyl-nucleotide exchange factor activity	0.134225	1.73773	0.100943	1.88339	1	1	Not associated
GO Molecular Function	GO:0016714	oxidoreductase activity, acting on paired donors, with incorporation or reduction of molecular oxygen, reduced pteridine as one donor, and incorporation of one atom of oxygen	0.134861	6.90577	0.113924	8.34073	1	1	Not associated
GO Molecular Function	GO:0015276	ligand-gated ion channel activity	0.135155	1.73413	0.0847341	2.14651	1	1	Not associated
GO Molecular Function	GO:0005451	monovalent cation:hydrogen antiporter activity	0.139683	6.64934	0.158697	5.83851	1	1	Not associated
GO Molecular Function	GO:0001012	RNA polymerase II regulatory region DNA binding	0.13993	1.83222	0.0321067	2.83423	1	1	Not associated
GO Molecular Function	GO:0016301	kinase activity	0.139969	1.29609	0.0283928	1.54942	1	1	Not associated
GO Molecular Function	GO:0004364	glutathione transferase activity	0.140683	6.59836	0.328065	2.53848	1	1	Not associated
GO Molecular Function	GO:0008080	N-acetyltransferase activity	0.140886	2.31859	0.161824	2.16241	1	1	Not associated
GO Molecular Function	GO:0015145	monosaccharide transmembrane transporter activity	0.142011	6.53178	0.228364	3.89234	1	1	Not associated
GO Molecular Function	GO:0008081	phosphoric diester hydrolase activity	0.143586	1.99043	0.0733478	2.53848	1	1	Not associated
GO Molecular Function	GO:0010485	H4 histone acetyltransferase activity	0.143789	6.44453	0.201215	4.49116	1	1	Not associated
GO Molecular Function	GO:0016788	hydrolase activity, acting on ester bonds	0.145324	1.3373	0.229409	1.2324	1	1	Not associated
GO Molecular Function	GO:0051287	NAD binding	0.145764	2.97818	0.186078	2.53848	1	1	Not associated
GO Molecular Function	GO:0051015	actin filament binding	0.148158	2.26364	0.141526	2.30468	1	1	Not associated
GO Molecular Function	GO:0015108	chloride transmembrane transporter activity	0.148617	2.2603	0.141526	2.30468	1	1	Not associated
GO Molecular Function	GO:0070403	NAD+ binding	0.14957	6.17517	0.187286	4.86543	1	1	Not associated
GO Molecular Function	GO:0004518	nuclease activity	0.151528	1.94841	0.356027	1.32693	1	1	Not associated
GO Molecular Function	GO:0042800	histone methyltransferase activity (H3-K4 specific)	0.153893	5.98691	0.187286	4.86543	1	1	Not associated
GO Molecular Function	GO:0017022	myosin binding	0.155636	2.85669	0.109227	3.53849	1	1	Not associated
GO Molecular Function	GO:0017147	Wnt-protein binding	0.156116	2.85108	0.0825961	4.17037	1	1	Not associated
GO Molecular Function	GO:0042623	ATPase activity, coupled	0.157014	1.58175	0.220469	1.42901	1	1	Not associated
GO Molecular Function	GO:0016209	antioxidant activity	0.157274	2.83762	0.325184	1.71721	1	1	Not associated
GO Molecular Function	GO:0015035	protein disulfide oxidoreductase activity	0.15915	2.81616	0.0983183	3.76678	1	1	Not associated
GO Molecular Function	GO:0030374	ligand-dependent nuclear receptor transcription coactivator activity	0.159161	2.81602	0.179901	2.59489	1	1	Not associated
GO Molecular Function	GO:0015078	hydrogen ion transmembrane transporter activity	0.161472	2.17151	0.245257	1.75155	1	1	Not associated
GO Molecular Function	GO:0030552	cAMP binding	0.161654	2.78807	0.0495769	5.56049	1	1	Not associated
GO Molecular Function	GO:0061135	endopeptidase regulator activity	0.163787	1.88843	0.317193	1.40687	1	1	Not associated
GO Molecular Function	GO:0019905	syntaxin binding	0.167296	2.72706	0.149561	2.91926	1	1	Not associated
GO Molecular Function	GO:0008066	glutamate receptor activity	0.167978	2.12996	0.00966468	6.73674	1	1	Not associated
GO Molecular Function	GO:0008395	steroid hydroxylase activity	0.168853	5.40974	0.241591	3.64907	1	1	Not associated
GO Molecular Function	GO:0016407	acetyltransferase activity	0.1689	2.12424	0.222555	1.84374	1	1	Not associated
GO Molecular Function	GO:0070402	NADPH binding	0.169343	5.39254	0.158697	5.83851	1	1	Not associated
GO Molecular Function	GO:0030674	protein binding, bridging	0.16938	1.71456	0.072999	2.24558	1	1	Not associated
GO Molecular Function	GO:0030165	PDZ domain binding	0.169434	1.86255	0.0503566	2.88321	1	1	Not associated
GO Molecular Function	GO:0004383	guanylate cyclase activity	0.171793	5.30809	0.129106	7.29814	1	1	Not associated
GO Molecular Function	GO:0030898	actin-dependent ATPase activity	0.173127	5.26311	0.158697	5.83851	1	1	Not associated
GO Molecular Function	GO:0005247	voltage-gated chloride channel activity	0.174651	5.21254	0.228364	3.89234	1	1	Not associated
GO Molecular Function	GO:0051183	vitamin transporter activity	0.17476	5.20898	0.267371	3.24362	1	1	Not associated
GO Molecular Function	GO:0004298	threonine-type endopeptidase activity	0.179681	5.05174	0.328065	2.53848	1	1	Not associated
GO Molecular Function	GO:0015036	disulfide oxidoreductase activity	0.180097	2.5992	0.126142	3.24362	1	1	Not associated
GO Molecular Function	GO:0031625	ubiquitin protein ligase binding	0.180318	1.67655	0.138046	1.83601	1	1	Not associated
GO Molecular Function	GO:0016410	N-acyltransferase activity	0.182331	2.04517	0.227063	1.82454	1	1	Not associated
GO Molecular Function	GO:0003746	translation elongation factor activity	0.182674	4.96027	0.339588	2.43271	1	1	Not associated
GO Molecular Function	GO:0019887	protein kinase regulator activity	0.183629	1.80174	0.126226	2.08518	1	1	Not associated
GO Molecular Function	GO:0005179	hormone activity	0.186213	2.02369	0.310308	1.53645	1	1	Not associated
GO Molecular Function	GO:0008168	methyltransferase activity	0.187883	1.65173	0.272028	1.43101	1	1	Not associated
GO Molecular Function	GO:0003712	transcription cofactor activity	0.188153	1.30457	0.0399398	1.68883	1	1	Not associated
GO Molecular Function	GO:0042809	vitamin D receptor binding	0.190452	4.7359	0.241591	3.64907	1	1	Not associated
GO Molecular Function	GO:0051119	sugar transmembrane transporter activity	0.191116	4.71758	0.316341	2.65387	1	1	Not associated
GO Molecular Function	GO:0051082	unfolded protein binding	0.192259	2.4895	0.480492	1.24224	1	1	Not associated
GO Molecular Function	GO:0003676	nucleic acid binding	0.192356	1.11327	0.648443	0.962486	1	1	Not associated
GO Molecular Function	GO:0016780	phosphotransferase activity, for other substituted phosphate groups	0.192451	4.68114	0.228364	3.89234	1	1	Not associated
GO Molecular Function	GO:0019208	phosphatase regulator activity	0.193316	1.98582	0.125961	2.43271	1	1	Not associated
GO Molecular Function	GO:0016741	transferase activity, transferring one-carbon groups	0.196787	1.62388	0.2918	1.39012	1	1	Not associated
GO Molecular Function	GO:0016279	protein-lysine N-methyltransferase activity	0.197372	2.44637	0.192286	2.48447	1	1	Not associated
GO Molecular Function	GO:0031432	titin binding	0.197871	4.53827	0.214906	4.17037	1	1	Not associated
GO Molecular Function	GO:0005523	tropomyosin binding	0.198638	4.51866	0.228364	3.89234	1	1	Not associated
GO Molecular Function	GO:0005198	structural molecule activity	0.201462	1.33911	0.528026	1.0114	1	1	Not associated
GO Molecular Function	GO:0016891	endoribonuclease activity, producing 5'-phosphomonoesters	0.201483	4.4473	0.339588	2.43271	1	1	Not associated
GO Molecular Function	GO:0047555	3',5'-cyclic-GMP phosphodiesterase activity	0.203372	4.40099	0.158697	5.83851	1	1	Not associated
GO Molecular Function	GO:0004972	N-methyl-D-aspartate selective glutamate receptor activity	0.204237	4.38007	0.0984779	9.73085	1	1	Not associated
GO Molecular Function	GO:0008308	voltage-gated anion channel activity	0.20425	4.37976	0.292278	2.91926	1	1	Not associated
GO Molecular Function	GO:0004857	enzyme inhibitor activity	0.204901	1.4626	0.317689	1.26531	1	1	Not associated
GO Molecular Function	GO:0051219	phosphoprotein binding	0.205551	2.38066	0.186078	2.53848	1	1	Not associated
GO Molecular Function	GO:0035591	signaling adaptor activity	0.205942	1.92267	0.103889	2.65387	1	1	Not associated
GO Molecular Function	GO:0001104	RNA polymerase II transcription cofactor activity	0.206096	1.7159	0.0365634	3.19918	1	1	Not associated
GO Molecular Function	GO:0001085	RNA polymerase II transcription factor binding	0.206798	1.7134	0.0644574	2.65387	1	1	Not associated
GO Molecular Function	GO:0032183	SUMO binding	0.206804	4.31902	0.173115	5.30774	1	1	Not associated
GO Molecular Function	GO:0002020	protease binding	0.206929	2.36996	0.090124	2.82509	1	1	Not associated
GO Molecular Function	GO:0005057	receptor signaling protein activity	0.209071	1.70535	0.034468	2.78024	1	1	Not associated
GO Molecular Function	GO:0008179	adenylate cyclase binding	0.2092	4.2634	0.113924	8.34073	1	1	Not associated
GO Molecular Function	GO:0008026	ATP-dependent helicase activity	0.209354	1.90644	0.296258	1.57798	1	1	Not associated
GO Molecular Function	GO:0005499	vitamin D binding	0.215749	4.11761	0.0984779	9.73085	1	1	Not associated
GO Molecular Function	GO:0031996	thioesterase binding	0.215982	4.11258	0.214906	4.17037	1	1	Not associated
GO Molecular Function	GO:0043022	ribosome binding	0.217046	4.08978	0.383745	2.08518	1	1	Not associated
GO Molecular Function	GO:0050660	flavin adenine dinucleotide binding	0.217929	2.28815	0.343981	1.64465	1	1	Not associated
GO Molecular Function	GO:0002039	p53 binding	0.219687	2.27564	0.217355	2.28961	1	1	Not associated
GO Molecular Function	GO:0048019	receptor antagonist activity	0.220043	4.02671	0.158697	5.83851	1	1	Not associated
GO Molecular Function	GO:0000149	SNARE binding	0.221858	2.26037	0.217355	2.28961	1	1	Not associated
GO Molecular Function	GO:0016307	phosphatidylinositol phosphate kinase activity	0.222733	3.97153	0.228364	3.89234	1	1	Not associated
GO Molecular Function	GO:0015144	carbohydrate transmembrane transporter activity	0.22391	3.9478	0.37299	2.16241	1	1	Not associated
GO Molecular Function	GO:0005089	Rho guanyl-nucleotide exchange factor activity	0.2248	1.83692	0.137576	2.33541	1	1	Not associated
GO Molecular Function	GO:0052745	inositol phosphate phosphatase activity	0.226325	3.89989	0.254592	3.43442	1	1	Not associated
GO Molecular Function	GO:0017124	SH3 domain binding	0.227286	1.64433	0.135259	2.03079	1	1	Not associated
GO Molecular Function	GO:0043130	ubiquitin binding	0.238498	2.15019	0.299917	1.82454	1	1	Not associated
GO Molecular Function	GO:0033764	steroid dehydrogenase activity, acting on the CH-OH group of donors, NAD or NADP as acceptor	0.240204	3.64308	0.362047	2.24558	1	1	Not associated
GO Molecular Function	GO:0031072	heat shock protein binding	0.240568	2.13727	0.223669	2.24558	1	1	Not associated
GO Molecular Function	GO:0051428	peptide hormone receptor binding	0.243242	3.59076	0.228364	3.89234	1	1	Not associated
GO Molecular Function	GO:0015103	inorganic anion transmembrane transporter activity	0.24399	1.75847	0.286913	1.60693	1	1	Not associated
GO Molecular Function	GO:0008499	UDP-galactose:beta-N-acetylglucosamine beta-1,3-galactosyltransferase activity	0.24508	3.55973	0.129106	7.29814	1	1	Not associated
GO Molecular Function	GO:0004143	diacylglycerol kinase activity	0.245765	3.54828	0.214906	4.17037	1	1	Not associated
GO Molecular Function	GO:0001786	phosphatidylserine binding	0.24623	3.54054	0.228364	3.89234	1	1	Not associated
GO Molecular Function	GO:0015299	solute:hydrogen antiporter activity	0.246932	3.52891	0.254592	3.43442	1	1	Not associated
GO Molecular Function	GO:0034185	apolipoprotein binding	0.247139	3.52551	0.241591	3.64907	1	1	Not associated
GO Molecular Function	GO:0030507	spectrin binding	0.248109	3.50957	0.201215	4.49116	1	1	Not associated
GO Molecular Function	GO:0070011	peptidase activity, acting on L-amino acid peptides	0.25136	1.26932	0.399669	1.11499	1	1	Not associated
GO Molecular Function	GO:0001972	retinoic acid binding	0.25278	3.43459	0.228364	3.89234	1	1	Not associated
GO Molecular Function	GO:0031491	nucleosome binding	0.253027	3.4307	0.228364	3.89234	1	1	Not associated
GO Molecular Function	GO:0008376	acetylgalactosaminyltransferase activity	0.254972	2.05155	0.109227	3.53849	1	1	Not associated
GO Molecular Function	GO:0019706	protein-cysteine S-palmitoyltransferase activity	0.255994	3.38456	0.350915	2.33541	1	1	Not associated
GO Molecular Function	GO:0005021	vascular endothelial growth factor-activated receptor activity	0.257413	3.36287	0.113924	8.34073	1	1	Not associated
GO Molecular Function	GO:0003951	NAD+ kinase activity	0.258875	3.34076	0.241591	3.64907	1	1	Not associated
GO Molecular Function	GO:0030551	cyclic nucleotide binding	0.259318	2.02705	0.109227	3.53849	1	1	Not associated
GO Molecular Function	GO:0042923	neuropeptide binding	0.260067	3.32292	0.113924	8.34073	1	1	Not associated
GO Molecular Function	GO:0004197	cysteine-type endopeptidase activity	0.261194	2.01665	0.331467	1.69232	1	1	Not associated
GO Molecular Function	GO:0004970	ionotropic glutamate receptor activity	0.261654	2.01412	0.0373471	6.48724	1	1	Not associated
GO Molecular Function	GO:0016893	endonuclease activity, active with either ribo- or deoxyribonucleic acids and producing 5'-phosphomonoesters	0.261965	3.29485	0.472632	1.57798	1	1	Not associated
GO Molecular Function	GO:0005234	extracellular-glutamate-gated ion channel activity	0.262619	2.00883	0.0412781	6.1458	1	1	Not associated
GO Molecular Function	GO:0008252	nucleotidase activity	0.263529	3.27202	0.187286	4.86543	1	1	Not associated
GO Molecular Function	GO:0001158	enhancer sequence-specific DNA binding	0.266102	1.98996	0.0877454	4.02656	1	1	Not associated
GO Molecular Function	GO:0008173	RNA methyltransferase activity	0.267879	3.20992	0.41492	1.88339	1	1	Not associated
GO Molecular Function	GO:0008191	metalloendopeptidase inhibitor activity	0.269269	3.19049	0.214906	4.17037	1	1	Not associated
GO Molecular Function	GO:0031593	polyubiquitin binding	0.269317	3.18982	0.41492	1.88339	1	1	Not associated
GO Molecular Function	GO:0004016	adenylate cyclase activity	0.270267	3.17665	0.173115	5.30774	1	1	Not associated
GO Molecular Function	GO:0016417	S-acyltransferase activity	0.273841	3.12795	0.394316	2.01328	1	1	Not associated
GO Molecular Function	GO:0061134	peptidase regulator activity	0.274228	1.5097	0.452297	1.16189	1	1	Not associated
GO Molecular Function	GO:0016229	steroid dehydrogenase activity	0.276497	3.09257	0.394316	2.01328	1	1	Not associated
GO Molecular Function	GO:0030545	receptor regulator activity	0.2765	1.93567	0.143625	2.99411	1	1	Not associated
GO Molecular Function	GO:0048531	beta-1,3-galactosyltransferase activity	0.277263	3.0825	0.144029	6.48724	1	1	Not associated
GO Molecular Function	GO:0019894	kinesin binding	0.277778	3.07576	0.316341	2.65387	1	1	Not associated
GO Molecular Function	GO:0003723	RNA binding	0.278912	1.19105	0.693731	0.901204	1	1	Not associated
GO Molecular Function	GO:0010181	FMN binding	0.279002	3.05982	0.214906	4.17037	1	1	Not associated
GO Molecular Function	GO:0016595	glutamate binding	0.280657	3.03849	0.144029	6.48724	1	1	Not associated
GO Molecular Function	GO:0005159	insulin-like growth factor receptor binding	0.280941	3.03486	0.214906	4.17037	1	1	Not associated
GO Molecular Function	GO:0016667	oxidoreductase activity, acting on a sulfur group of donors	0.281695	1.90963	0.242687	2.1231	1	1	Not associated
GO Molecular Function	GO:0005164	tumor necrosis factor receptor binding	0.282457	3.01558	0.362047	2.24558	1	1	Not associated
GO Molecular Function	GO:0005245	voltage-gated calcium channel activity	0.282569	1.90532	0.120435	3.33629	1	1	Not associated
GO Molecular Function	GO:0003677	DNA binding	0.283538	1.09305	0.378389	1.05441	1	1	Not associated
GO Molecular Function	GO:0035326	enhancer binding	0.284761	1.89458	0.109227	3.53849	1	1	Not associated
GO Molecular Function	GO:0045309	protein phosphorylated amino acid binding	0.287336	2.9549	0.292278	2.91926	1	1	Not associated
GO Molecular Function	GO:0046966	thyroid hormone receptor binding	0.290713	2.91407	0.37299	2.16241	1	1	Not associated
GO Molecular Function	GO:0035255	ionotropic glutamate receptor binding	0.291056	2.90998	0.228364	3.89234	1	1	Not associated
GO Molecular Function	GO:0042974	retinoic acid receptor binding	0.296648	2.84456	0.524668	1.35779	1	1	Not associated
GO Molecular Function	GO:0010576	metalloenzyme regulator activity	0.297035	2.84013	0.228364	3.89234	1	1	Not associated
GO Molecular Function	GO:0046332	SMAD binding	0.297516	1.57472	0.0934895	2.78024	1	1	Not associated
GO Molecular Function	GO:0004521	endoribonuclease activity	0.298196	2.82688	0.556483	1.24224	1	1	Not associated
GO Molecular Function	GO:0008289	lipid binding	0.301698	1.15665	0.099238	1.39196	1	1	Not associated
GO Molecular Function	GO:0019210	kinase inhibitor activity	0.302461	1.81201	0.255405	2.0486	1	1	Not associated
GO Molecular Function	GO:0030159	receptor signaling complex scaffold activity	0.304599	2.75563	0.279932	3.0729	1	1	Not associated
GO Molecular Function	GO:0001640	adenylate cyclase inhibiting G-protein coupled glutamate receptor activity	0.305015	2.7511	0.0984779	9.73085	1	1	Not associated
GO Molecular Function	GO:0042277	peptide binding	0.308145	1.42756	0.274956	1.50671	1	1	Not associated
GO Molecular Function	GO:0004683	calmodulin-dependent protein kinase activity	0.309395	2.70416	0.292278	2.91926	1	1	Not associated
GO Molecular Function	GO:0005184	neuropeptide hormone activity	0.309698	2.70096	0.316341	2.65387	1	1	Not associated
GO Molecular Function	GO:0016887	ATPase activity	0.309703	1.2771	0.412402	1.14481	1	1	Not associated
GO Molecular Function	GO:0004115	3',5'-cyclic-AMP phosphodiesterase activity	0.311092	2.68633	0.144029	6.48724	1	1	Not associated
GO Molecular Function	GO:0048018	receptor agonist activity	0.311473	2.68235	0.228364	3.89234	1	1	Not associated
GO Molecular Function	GO:0042625	ATPase activity, coupled to transmembrane movement of ions	0.313063	1.76576	0.318887	1.74284	1	1	Not associated
GO Molecular Function	GO:0017075	syntaxin-1 binding	0.313481	2.66154	0.214906	4.17037	1	1	Not associated
GO Molecular Function	GO:0019992	diacylglycerol binding	0.316396	2.6318	0.158697	5.83851	1	1	Not associated
GO Molecular Function	GO:0003887	DNA-directed DNA polymerase activity	0.321549	2.58052	0.404707	1.94617	1	1	Not associated
GO Molecular Function	GO:0008233	peptidase activity	0.3234	1.18725	0.465487	1.0598	1	1	Not associated
GO Molecular Function	GO:0008135	translation factor activity, nucleic acid binding	0.324063	1.72006	0.486039	1.22916	1	1	Not associated
GO Molecular Function	GO:0033218	amide binding	0.325121	1.39009	0.290222	1.46881	1	1	Not associated
GO Molecular Function	GO:0015491	cation:cation antiporter activity	0.325227	2.54491	0.279932	3.0729	1	1	Not associated
GO Molecular Function	GO:0005501	retinoid binding	0.326451	2.53322	0.394316	2.01328	1	1	Not associated
GO Molecular Function	GO:0008170	N-methyltransferase activity	0.327334	1.7069	0.331467	1.69232	1	1	Not associated
GO Molecular Function	GO:0030296	protein tyrosine kinase activator activity	0.327359	2.52462	0.187286	4.86543	1	1	Not associated
GO Molecular Function	GO:0043027	cysteine-type endopeptidase inhibitor activity involved in apoptotic process	0.32745	2.52375	0.292278	2.91926	1	1	Not associated
GO Molecular Function	GO:0008022	protein C-terminus binding	0.331391	1.37677	0.290222	1.46881	1	1	Not associated
GO Molecular Function	GO:0016747	transferase activity, transferring acyl groups other than amino-acyl groups	0.33176	1.376	0.425664	1.20382	1	1	Not associated
GO Molecular Function	GO:0030553	cGMP binding	0.332659	2.47529	0.228364	3.89234	1	1	Not associated
GO Molecular Function	GO:0005254	chloride channel activity	0.333918	1.68094	0.287221	1.88339	1	1	Not associated
GO Molecular Function	GO:0004708	MAP kinase kinase activity	0.334108	2.46208	0.241591	3.64907	1	1	Not associated
GO Molecular Function	GO:0003823	antigen binding	0.335287	2.4514	0.620518	1.04259	1	1	Not associated
GO Molecular Function	GO:0004709	MAP kinase kinase kinase activity	0.336705	2.43867	0.279932	3.0729	1	1	Not associated
GO Molecular Function	GO:0019888	protein phosphatase regulator activity	0.337428	1.66739	0.293573	1.8535	1	1	Not associated
GO Molecular Function	GO:0004866	endopeptidase inhibitor activity	0.338273	1.4599	0.522754	1.08792	1	1	Not associated
GO Molecular Function	GO:0001105	RNA polymerase II transcription coactivator activity	0.339003	1.66138	0.0539326	5.30774	1	1	Not associated
GO Molecular Function	GO:0017111	nucleoside-triphosphatase activity	0.341969	1.15035	0.544057	0.99738	1	1	Not associated
GO Molecular Function	GO:0000146	microfilament motor activity	0.343416	2.37979	0.316341	2.65387	1	1	Not associated
GO Molecular Function	GO:0008276	protein methyltransferase activity	0.344278	1.64152	0.343981	1.64465	1	1	Not associated
GO Molecular Function	GO:0015662	ATPase activity, coupled to transmembrane movement of ions, phosphorylative mechanism	0.34444	2.37101	0.41492	1.88339	1	1	Not associated
GO Molecular Function	GO:0015020	glucuronosyltransferase activity	0.348147	2.33962	0.424958	1.82454	1	1	Not associated
GO Molecular Function	GO:0005216	ion channel activity	0.348177	1.17357	0.105013	1.57798	1	1	Not associated
GO Molecular Function	GO:0022838	substrate-specific channel activity	0.35934	1.16215	0.116275	1.54458	1	1	Not associated
GO Molecular Function	GO:0005253	anion channel activity	0.364006	1.57084	0.331467	1.69232	1	1	Not associated
GO Molecular Function	GO:0022890	inorganic cation transmembrane transporter activity	0.36568	1.14577	0.198894	1.34359	1	1	Not associated
GO Molecular Function	GO:0016620	oxidoreductase activity, acting on the aldehyde or oxo group of donors, NAD or NADP as acceptor	0.366934	2.19014	0.394316	2.01328	1	1	Not associated
GO Molecular Function	GO:0030414	peptidase inhibitor activity	0.37117	1.37859	0.547467	1.04883	1	1	Not associated
GO Molecular Function	GO:0034061	DNA polymerase activity	0.374152	2.13662	0.454055	1.66815	1	1	Not associated
GO Molecular Function	GO:0001968	fibronectin binding	0.375028	2.13027	0.254592	3.43442	1	1	Not associated
GO Molecular Function	GO:0032813	tumor necrosis factor receptor superfamily binding	0.377372	2.1134	0.463424	1.62181	1	1	Not associated
GO Molecular Function	GO:0031683	G-protein beta/gamma-subunit complex binding	0.377497	2.1125	0.316341	2.65387	1	1	Not associated
GO Molecular Function	GO:0001103	RNA polymerase II repressing transcription factor binding	0.378253	2.10711	0.37299	2.16241	1	1	Not associated
GO Molecular Function	GO:0005217	intracellular ligand-gated ion channel activity	0.378781	2.10335	0.304413	2.78024	1	1	Not associated
GO Molecular Function	GO:0004003	ATP-dependent DNA helicase activity	0.380921	2.08824	0.444523	1.71721	1	1	Not associated
GO Molecular Function	GO:0008092	cytoskeletal protein binding	0.381568	1.11096	0.404601	1.09842	1	1	Not associated
GO Molecular Function	GO:0005506	iron ion binding	0.383328	1.35064	0.522754	1.08792	1	1	Not associated
GO Molecular Function	GO:0043236	laminin binding	0.383753	2.06848	0.316341	2.65387	1	1	Not associated
GO Molecular Function	GO:0005231	excitatory extracellular ligand-gated ion channel activity	0.384933	1.50144	0.198519	2.43271	1	1	Not associated
GO Molecular Function	GO:0004386	helicase activity	0.386667	1.34314	0.475628	1.1677	1	1	Not associated
GO Molecular Function	GO:0046914	transition metal ion binding	0.392549	1.06901	0.396115	1.06602	1	1	Not associated
GO Molecular Function	GO:0035254	glutamate receptor binding	0.393886	2.00008	0.339588	2.43271	1	1	Not associated
GO Molecular Function	GO:0016655	oxidoreductase activity, acting on NAD(P)H, quinone or similar compound as acceptor	0.397279	1.97793	0.65202	0.957133	1	1	Not associated
GO Molecular Function	GO:0032561	guanyl ribonucleotide binding	0.398647	1.16079	0.498194	1.05334	1	1	Not associated
GO Molecular Function	GO:0004181	metallocarboxypeptidase activity	0.398867	1.9677	0.339588	2.43271	1	1	Not associated
GO Molecular Function	GO:0015267	channel activity	0.401771	1.12105	0.150556	1.45963	1	1	Not associated
GO Molecular Function	GO:0004129	cytochrome-c oxidase activity	0.402569	1.94414	0.383745	2.08518	1	1	Not associated
GO Molecular Function	GO:0035250	UDP-galactosyltransferase activity	0.405533	1.92557	0.304413	2.78024	1	1	Not associated
GO Molecular Function	GO:0015298	solute:cation antiporter activity	0.405671	1.92471	0.350915	2.33541	1	1	Not associated
GO Molecular Function	GO:0030169	low-density lipoprotein particle binding	0.406074	1.92221	0.228364	3.89234	1	1	Not associated
GO Molecular Function	GO:0016675	oxidoreductase activity, acting on a heme group of donors	0.408584	1.90673	0.394316	2.01328	1	1	Not associated
GO Molecular Function	GO:0016831	carboxy-lyase activity	0.408618	1.90653	0.444523	1.71721	1	1	Not associated
GO Molecular Function	GO:0016462	pyrophosphatase activity	0.408903	1.09496	0.615286	0.949945	1	1	Not associated
GO Molecular Function	GO:0016504	peptidase activator activity	0.40899	1.90425	0.454055	1.66815	1	1	Not associated
GO Molecular Function	GO:0001664	G-protein coupled receptor binding	0.412453	1.22513	0.669018	0.875777	1	1	Not associated
GO Molecular Function	GO:0016818	hydrolase activity, acting on acid anhydrides, in phosphorus-containing anhydrides	0.413506	1.09139	0.620689	0.946392	1	1	Not associated
GO Molecular Function	GO:0030331	estrogen receptor binding	0.41477	1.86937	0.362047	2.24558	1	1	Not associated
GO Molecular Function	GO:0016817	hydrolase activity, acting on acid anhydrides	0.416494	1.08908	0.629613	0.940528	1	1	Not associated
GO Molecular Function	GO:0016409	palmitoyltransferase activity	0.42288	1.82199	0.454055	1.66815	1	1	Not associated
GO Molecular Function	GO:0032403	protein complex binding	0.427084	1.09139	0.282841	1.21847	1	1	Not associated
GO Molecular Function	GO:0004175	endopeptidase activity	0.428475	1.14285	0.621094	0.93666	1	1	Not associated
GO Molecular Function	GO:0016874	ligase activity	0.429476	1.1037	0.48017	1.05728	1	1	Not associated
GO Molecular Function	GO:0022891	substrate-specific transmembrane transporter activity	0.433305	1.0657	0.24853	1.20455	1	1	Not associated
GO Molecular Function	GO:0016746	transferase activity, transferring acyl groups	0.442583	1.17632	0.567647	1.00232	1	1	Not associated
GO Molecular Function	GO:0003678	DNA helicase activity	0.443123	1.71103	0.548734	1.26924	1	1	Not associated
GO Molecular Function	GO:0016836	hydro-lyase activity	0.44337	1.70974	0.516366	1.39012	1	1	Not associated
GO Molecular Function	GO:0051427	hormone receptor binding	0.443949	1.2248	0.46683	1.18348	1	1	Not associated
GO Molecular Function	GO:0004713	protein tyrosine kinase activity	0.445319	1.17205	0.23748	1.61062	1	1	Not associated
GO Molecular Function	GO:0043531	ADP binding	0.448246	1.68448	0.350915	2.33541	1	1	Not associated
GO Molecular Function	GO:0015026	coreceptor activity	0.448662	1.68235	0.362047	2.24558	1	1	Not associated
GO Molecular Function	GO:0004879	ligand-activated sequence-specific DNA binding RNA polymerase II transcription factor activity	0.451287	1.31141	0.204777	2.38307	1	1	Not associated
GO Molecular Function	GO:0046873	metal ion transmembrane transporter activity	0.456659	1.07847	0.218472	1.36131	1	1	Not associated
GO Molecular Function	GO:0008047	enzyme activator activity	0.457108	1.07806	0.422863	1.1201	1	1	Not associated
GO Molecular Function	GO:0016616	oxidoreductase activity, acting on the CH-OH group of donors, NAD or NADP as acceptor	0.45783	1.2947	0.598276	0.998036	1	1	Not associated
GO Molecular Function	GO:0022857	transmembrane transporter activity	0.458135	1.04729	0.29327	1.15869	1	1	Not associated
GO Molecular Function	GO:0019838	growth factor binding	0.460051	1.19454	0.272943	1.65241	1	1	Not associated
GO Molecular Function	GO:0020037	heme binding	0.460814	1.28718	0.65131	0.905196	1	1	Not associated
GO Molecular Function	GO:0035091	phosphatidylinositol binding	0.461485	1.1473	0.301748	1.44161	1	1	Not associated
GO Molecular Function	GO:0008757	S-adenosylmethionine-dependent methyltransferase activity	0.461908	1.28444	0.549637	1.09131	1	1	Not associated
GO Molecular Function	GO:0071813	lipoprotein particle binding	0.463111	1.61064	0.328065	2.53848	1	1	Not associated
GO Molecular Function	GO:0005096	GTPase activator activity	0.463225	1.10147	0.638655	0.915845	1	1	Not associated
GO Molecular Function	GO:0008324	cation transmembrane transporter activity	0.463387	1.05758	0.31259	1.18749	1	1	Not associated
GO Molecular Function	GO:0042169	SH2 domain binding	0.463976	1.60648	0.424958	1.82454	1	1	Not associated
GO Molecular Function	GO:0051393	alpha-actinin binding	0.470829	1.57406	0.267371	3.24362	1	1	Not associated
GO Molecular Function	GO:0042802	identical protein binding	0.470946	1.03769	0.392311	1.0868	1	1	Not associated
GO Molecular Function	GO:0022892	substrate-specific transporter activity	0.471896	1.03882	0.372011	1.10045	1	1	Not associated
GO Molecular Function	GO:0005261	cation channel activity	0.471965	1.08001	0.189167	1.49705	1	1	Not associated
GO Molecular Function	GO:0008146	sulfotransferase activity	0.472085	1.25934	0.600269	1.10161	1	1	Not associated
GO Molecular Function	GO:0019902	phosphatase binding	0.47244	1.17201	0.38049	1.35779	1	1	Not associated
GO Molecular Function	GO:0016627	oxidoreductase activity, acting on the CH-CH group of donors	0.47253	1.56615	0.613885	1.06155	1	1	Not associated
GO Molecular Function	GO:0005496	steroid binding	0.473567	1.25575	0.393189	1.4781	1	1	Not associated
GO Molecular Function	GO:0022839	ion gated channel activity	0.474251	1.06923	0.144692	1.55694	1	1	Not associated
GO Molecular Function	GO:0072341	modified amino acid binding	0.475586	1.55208	0.524668	1.35779	1	1	Not associated
GO Molecular Function	GO:0004712	protein serine/threonine/tyrosine kinase activity	0.477767	1.54214	0.454055	1.66815	1	1	Not associated
GO Molecular Function	GO:0042626	ATPase activity, coupled to transmembrane movement of substances	0.478602	1.24364	0.523816	1.14481	1	1	Not associated
GO Molecular Function	GO:0016820	hydrolase activity, acting on acid anhydrides, catalyzing transmembrane movement of substances	0.482691	1.23392	0.539427	1.1121	1	1	Not associated
GO Molecular Function	GO:0005099	Ras GTPase activator activity	0.483276	1.15281	0.593594	1.00664	1	1	Not associated
GO Molecular Function	GO:0008378	galactosyltransferase activity	0.483494	1.51645	0.424958	1.82454	1	1	Not associated
GO Molecular Function	GO:0043492	ATPase activity, coupled to movement of substances	0.484146	1.23049	0.529059	1.13369	1	1	Not associated
GO Molecular Function	GO:0003705	RNA polymerase II distal enhancer sequence-specific DNA binding transcription factor activity	0.485149	1.14954	0.204719	1.92478	1	1	Not associated
GO Molecular Function	GO:0005525	GTP binding	0.488301	1.07306	0.613301	0.944234	1	1	Not associated
GO Molecular Function	GO:0003743	translation initiation factor activity	0.489366	1.4907	0.627038	1.0243	1	1	Not associated
GO Molecular Function	GO:0004722	protein serine/threonine phosphatase activity	0.489932	1.48825	0.586175	1.14481	1	1	Not associated
GO Molecular Function	GO:0043028	cysteine-type endopeptidase regulator activity involved in apoptotic process	0.491255	1.48253	0.499324	1.45963	1	1	Not associated
GO Biological Process	GO:0072668	tubulin complex biogenesis	0.00010108	34.4975	0.00764788	14.5963	0.176486	1	Not associated
GO Biological Process	GO:1901533	negative regulation of hematopoietic progenitor cell differentiation	0.000149238	30.2043	0.00526503	8.34073	0.26057	1	Not associated
GO Biological Process	GO:0050794	regulation of cellular process	0.000255768	1.17844	6.52876e-06	1.2529	0.446571	0.0113992	Hypergeometric
GO Biological Process	GO:0008152	metabolic process	0.000262219	1.18934	0.0040763	1.14916	0.457834	1	Not associated
GO Biological Process	GO:0048522	positive regulation of cellular process	0.000296125	1.37467	7.34133e-06	1.55317	0.517034	0.012818	Hypergeometric
GO Biological Process	GO:0044699	single-organism process	0.000361153	1.12488	6.78961e-06	1.19164	0.630573	0.0118547	Hypergeometric
GO Biological Process	GO:0045653	negative regulation of megakaryocyte differentiation	0.000545726	59.7048	0.0335702	6.86884	0.952838	1	Not associated
GO Biological Process	GO:0000075	cell cycle checkpoint	0.000593275	3.55798	0.00110952	3.02942	1	1	Not associated
GO Biological Process	GO:0050789	regulation of biological process	0.000672645	1.15909	7.89203e-05	1.20788	1	0.137795	Not associated
GO Biological Process	GO:0048518	positive regulation of biological process	0.000849441	1.31777	4.15365e-06	1.52692	1	0.00725227	Hypergeometric
GO Biological Process	GO:0065007	biological regulation	0.000960914	1.14543	0.000111073	1.19105	1	0.193933	Not associated
GO Biological Process	GO:0060213	positive regulation of nuclear-transcribed mRNA poly(A) tail shortening	0.00108329	15.2322	0.0120164	11.677	1	1	Not associated
GO Biological Process	GO:0008104	protein localization	0.00117207	1.65399	0.00259807	1.59232	1	1	Not associated
GO Biological Process	GO:0044237	cellular metabolic process	0.00130742	1.18606	0.00245413	1.17706	1	1	Not associated
GO Biological Process	GO:0000077	DNA damage checkpoint	0.00148859	4.23824	0.00250994	3.40935	1	1	Not associated
GO Biological Process	GO:0071704	organic substance metabolic process	0.00150085	1.17567	0.00604251	1.15243	1	1	Not associated
GO Biological Process	GO:0033036	macromolecule localization	0.0015082	1.58004	0.00339296	1.51829	1	1	Not associated
GO Biological Process	GO:0071326	cellular response to monosaccharide stimulus	0.00159452	6.02184	0.000509645	7.48527	1	0.88984	Not associated
GO Biological Process	GO:0031442	positive regulation of mRNA 3'-end processing	0.00160104	13.2784	0.0265048	7.78468	1	1	Not associated
GO Biological Process	GO:0031570	DNA integrity checkpoint	0.0017533	4.11651	0.00341107	3.24362	1	1	Not associated
GO Biological Process	GO:1900153	positive regulation of nuclear-transcribed mRNA catabolic process, deadenylation-dependent decay	0.00193147	12.4265	0.0120164	11.677	1	1	Not associated
GO Biological Process	GO:1900151	regulation of nuclear-transcribed mRNA catabolic process, deadenylation-dependent decay	0.00209759	12.0684	0.014522	10.6155	1	1	Not associated
GO Biological Process	GO:1901990	regulation of mitotic cell cycle phase transition	0.00232804	2.95655	0.000950533	3.08767	1	1	Not associated
GO Biological Process	GO:0007049	cell cycle	0.00249047	1.67596	0.00423	1.60736	1	1	Not associated
GO Biological Process	GO:0031440	regulation of mRNA 3'-end processing	0.00287452	10.7875	0.0335702	6.86884	1	1	Not associated
GO Biological Process	GO:0061014	positive regulation of mRNA catabolic process	0.0029107	10.7394	0.02323	8.34073	1	1	Not associated
GO Biological Process	GO:0046822	regulation of nucleocytoplasmic transport	0.00310742	2.8384	0.000974531	3.29859	1	1	Not associated
GO Biological Process	GO:0033158	regulation of protein import into nucleus, translocation	0.00313305	10.4602	0.00283147	10.3033	1	1	Not associated
GO Biological Process	GO:1901987	regulation of cell cycle phase transition	0.00319977	2.82658	0.00115252	3.01519	1	1	Not associated
GO Biological Process	GO:0032088	negative regulation of NF-kappaB transcription factor activity	0.00335856	5.0597	0.00335562	4.94789	1	1	Not associated
GO Biological Process	GO:0071322	cellular response to carbohydrate stimulus	0.00351601	5.00496	0.000994655	6.48724	1	1	Not associated
GO Biological Process	GO:0009987	cellular process	0.00380937	1.07685	0.00199105	1.09345	1	1	Not associated
GO Biological Process	GO:0044763	single-organism cellular process	0.00382051	1.1153	1.76751e-05	1.20673	1	0.0308608	Hypergeometric
GO Biological Process	GO:0018026	peptidyl-lysine monomethylation	0.00396091	21.7404	0.00419105	19.4617	1	1	Not associated
GO Biological Process	GO:0031325	positive regulation of cellular metabolic process	0.00435599	1.393	0.00042225	1.57488	1	0.737249	Not associated
GO Biological Process	GO:0009648	photoperiodism	0.00437209	20.6604	0.00764788	14.5963	1	1	Not associated
GO Biological Process	GO:0043433	negative regulation of sequence-specific DNA binding transcription factor activity	0.00446754	3.13193	0.000917842	3.99214	1	1	Not associated
GO Biological Process	GO:0007346	regulation of mitotic cell cycle	0.00456318	2.31264	0.00155409	2.50734	1	1	Not associated
GO Biological Process	GO:0045184	establishment of protein localization	0.0046106	1.67951	0.0266586	1.47013	1	1	Not associated
GO Biological Process	GO:0030071	regulation of mitotic metaphase/anaphase transition	0.00475979	5.99539	0.00615956	5.43117	1	1	Not associated
GO Biological Process	GO:0051171	regulation of nitrogen compound metabolic process	0.00477942	1.26433	0.00117109	1.33784	1	1	Not associated
GO Biological Process	GO:0010603	regulation of cytoplasmic mRNA processing body assembly	0.00529306	18.7155	0.00580127	16.6815	1	1	Not associated
GO Biological Process	GO:0017187	peptidyl-glutamic acid carboxylation	0.00531688	18.672	0.014522	10.6155	1	1	Not associated
GO Biological Process	GO:0051437	positive regulation of ubiquitin-protein ligase activity involved in mitotic cell cycle	0.00556215	5.73274	0.0350146	3.24362	1	1	Not associated
GO Biological Process	GO:0015031	protein transport	0.00578831	1.67085	0.0334898	1.45156	1	1	Not associated
GO Biological Process	GO:0010604	positive regulation of macromolecule metabolic process	0.00611916	1.37699	0.000452758	1.57877	1	0.790515	Not associated
GO Biological Process	GO:0033157	regulation of intracellular protein transport	0.00649033	2.54948	0.0018645	3.02514	1	1	Not associated
GO Biological Process	GO:0032020	ISG15-protein conjugation	0.00674895	16.4967	0.00419105	19.4617	1	1	Not associated
GO Biological Process	GO:0055114	oxidation-reduction process	0.00695885	1.71174	0.0161767	1.5814	1	1	Not associated
GO Biological Process	GO:0060964	regulation of gene silencing by miRNA	0.00700072	16.185	0.144029	6.48724	1	1	Not associated
GO Biological Process	GO:0006631	fatty acid metabolic process	0.00702673	2.51933	0.0179369	2.17045	1	1	Not associated
GO Biological Process	GO:0050685	positive regulation of mRNA processing	0.00742686	7.64732	0.0539326	5.30774	1	1	Not associated
GO Biological Process	GO:0042306	regulation of protein import into nucleus	0.00742881	2.8683	0.0028699	3.33629	1	1	Not associated
GO Biological Process	GO:0071702	organic substance transport	0.00743724	1.49638	0.0226206	1.38108	1	1	Not associated
GO Biological Process	GO:0019219	regulation of nucleobase-containing compound metabolic process	0.00750515	1.25128	0.00135009	1.33808	1	1	Not associated
GO Biological Process	GO:0006633	fatty acid biosynthetic process	0.00756653	3.53865	0.012666	3.12777	1	1	Not associated
GO Biological Process	GO:0022411	cellular component disassembly	0.00757011	2.36342	0.0306926	1.91142	1	1	Not associated
GO Biological Process	GO:0070647	protein modification by small protein conjugation or removal	0.00770439	1.8822	0.0215951	1.6896	1	1	Not associated
GO Biological Process	GO:0042157	lipoprotein metabolic process	0.00786717	4.1177	0.0276951	2.94874	1	1	Not associated
GO Biological Process	GO:0046173	polyol biosynthetic process	0.0079396	7.46141	0.00683627	7.61545	1	1	Not associated
GO Biological Process	GO:1901532	regulation of hematopoietic progenitor cell differentiation	0.00797437	7.44938	0.0217385	5.00444	1	1	Not associated
GO Biological Process	GO:0031047	gene silencing by RNA	0.00813622	5.13202	0.0740983	3.0729	1	1	Not associated
GO Biological Process	GO:0016579	protein deubiquitination	0.00816298	4.08023	0.00656089	4.23081	1	1	Not associated
GO Biological Process	GO:1900180	regulation of protein localization to nucleus	0.00836611	2.80875	0.00341107	3.24362	1	1	Not associated
GO Biological Process	GO:2000045	regulation of G1/S transition of mitotic cell cycle	0.00860759	3.44114	0.0160383	2.96874	1	1	Not associated
GO Biological Process	GO:0019222	regulation of metabolic process	0.00867334	1.1949	0.00107821	1.27108	1	1	Not associated
GO Biological Process	GO:0034383	low-density lipoprotein particle clearance	0.00883412	14.3331	0.0120164	11.677	1	1	Not associated
GO Biological Process	GO:0035278	negative regulation of translation involved in gene silencing by miRNA	0.00883461	14.3327	0.144029	6.48724	1	1	Not associated
GO Biological Process	GO:0071333	cellular response to glucose stimulus	0.00900944	4.98025	0.00322808	6.48724	1	1	Not associated
GO Biological Process	GO:0051084	'de novo' posttranslational protein folding	0.00901077	7.12003	0.204777	2.38307	1	1	Not associated
GO Biological Process	GO:0031397	negative regulation of protein ubiquitination	0.00902162	3.98001	0.0298495	2.89035	1	1	Not associated
GO Biological Process	GO:0044283	small molecule biosynthetic process	0.00918345	2.11865	0.00810602	2.07988	1	1	Not associated
GO Biological Process	GO:0071331	cellular response to hexose stimulus	0.00932292	4.93018	0.00393842	6.1458	1	1	Not associated
GO Biological Process	GO:0034314	Arp2/3 complex-mediated actin nucleation	0.00960168	13.7204	0.00764788	14.5963	1	1	Not associated
GO Biological Process	GO:0035195	gene silencing by miRNA	0.00962119	6.94874	0.0877454	4.02656	1	1	Not associated
GO Biological Process	GO:1902117	positive regulation of organelle assembly	0.00973426	13.622	0.0201363	8.98232	1	1	Not associated
GO Biological Process	GO:1901991	negative regulation of mitotic cell cycle phase transition	0.00991055	2.97794	0.00739556	2.84805	1	1	Not associated
GO Biological Process	GO:0016925	protein sumoylation	0.0100525	6.83619	0.0118757	6.25555	1	1	Not associated
GO Biological Process	GO:0006458	'de novo' protein folding	0.010096	6.82521	0.236338	2.16241	1	1	Not associated
GO Biological Process	GO:0042755	eating behavior	0.0101239	6.81818	0.058418	5.07697	1	1	Not associated
GO Biological Process	GO:0051439	regulation of ubiquitin-protein ligase activity involved in mitotic cell cycle	0.0104148	4.77084	0.0448919	2.99411	1	1	Not associated
GO Biological Process	GO:0043170	macromolecule metabolic process	0.0104407	1.16921	0.00605658	1.18819	1	1	Not associated
GO Biological Process	GO:0080090	regulation of primary metabolic process	0.0106246	1.20402	0.000780713	1.30403	1	1	Not associated
GO Biological Process	GO:0019941	modification-dependent protein catabolic process	0.01097	2.14798	0.0347095	1.81508	1	1	Not associated
GO Biological Process	GO:0032940	secretion by cell	0.0109711	1.94713	0.00430221	2.16776	1	1	Not associated
GO Biological Process	GO:0035194	posttranscriptional gene silencing by RNA	0.0110816	6.59181	0.103733	3.64907	1	1	Not associated
GO Biological Process	GO:2000779	regulation of double-strand break repair	0.011088	6.59038	0.00771514	7.29814	1	1	Not associated
GO Biological Process	GO:0001696	gastric acid secretion	0.0111094	12.7072	0.0984779	9.73085	1	1	Not associated
GO Biological Process	GO:0006898	receptor-mediated endocytosis	0.0111242	3.25276	0.00614747	3.64907	1	1	Not associated
GO Biological Process	GO:0031145	anaphase-promoting complex-dependent proteasomal ubiquitin-dependent protein catabolic process	0.0111903	4.66979	0.0484962	2.91926	1	1	Not associated
GO Biological Process	GO:0071479	cellular response to ionizing radiation	0.0116074	4.61897	0.00566153	5.56049	1	1	Not associated
GO Biological Process	GO:0051345	positive regulation of hydrolase activity	0.0116941	1.70812	0.0141726	1.73874	1	1	Not associated
GO Biological Process	GO:0043632	modification-dependent macromolecule catabolic process	0.0117994	2.12644	0.0370905	1.79646	1	1	Not associated
GO Biological Process	GO:0051726	regulation of cell cycle	0.0122268	1.6753	0.00264035	1.89402	1	1	Not associated
GO Biological Process	GO:0060023	soft palate development	0.0122422	12.0725	0.00419105	19.4617	1	1	Not associated
GO Biological Process	GO:0016192	vesicle-mediated transport	0.0125839	1.62617	0.0191416	1.57443	1	1	Not associated
GO Biological Process	GO:0000018	regulation of DNA recombination	0.0126959	4.49637	0.0112146	4.57923	1	1	Not associated
GO Biological Process	GO:0019538	protein metabolic process	0.0127041	1.27218	0.0141698	1.26598	1	1	Not associated
GO Biological Process	GO:0042074	cell migration involved in gastrulation	0.012719	11.8311	0.0172312	9.73085	1	1	Not associated
GO Biological Process	GO:0034637	cellular carbohydrate biosynthetic process	0.0129371	4.47096	0.00668586	5.30774	1	1	Not associated
GO Biological Process	GO:0070646	protein modification by small protein removal	0.012985	3.63069	0.0139842	3.51717	1	1	Not associated
GO Biological Process	GO:0050896	response to stimulus	0.0133328	1.15379	0.0147962	1.16143	1	1	Not associated
GO Biological Process	GO:1901988	negative regulation of cell cycle phase transition	0.0133816	2.80505	0.00849775	2.78024	1	1	Not associated
GO Biological Process	GO:0044711	single-organism biosynthetic process	0.0134812	2.01477	0.0103793	2.01825	1	1	Not associated
GO Biological Process	GO:0009893	positive regulation of metabolic process	0.0136982	1.31788	0.00089905	1.51861	1	1	Not associated
GO Biological Process	GO:0007093	mitotic cell cycle checkpoint	0.0138074	3.09963	0.0121171	2.83817	1	1	Not associated
GO Biological Process	GO:0065009	regulation of molecular function	0.014199	1.33585	0.00416099	1.44229	1	1	Not associated
GO Biological Process	GO:0034661	ncRNA catabolic process	0.0143241	11.1087	0.0265048	7.78468	1	1	Not associated
GO Biological Process	GO:0007165	signal transduction	0.014726	1.21295	0.00211308	1.30257	1	1	Not associated
GO Biological Process	GO:0044265	cellular macromolecule catabolic process	0.0147389	1.79336	0.0578288	1.49919	1	1	Not associated
GO Biological Process	GO:0090317	negative regulation of intracellular protein transport	0.015473	3.47086	0.00579565	4.3571	1	1	Not associated
GO Biological Process	GO:0030168	platelet activation	0.0155272	2.35179	0.0117009	2.45545	1	1	Not associated
GO Biological Process	GO:0007094	mitotic spindle assembly checkpoint	0.0160337	5.73353	0.0185791	5.30774	1	1	Not associated
GO Biological Process	GO:0072330	monocarboxylic acid biosynthetic process	0.0160722	2.70265	0.00739556	2.84805	1	1	Not associated
GO Biological Process	GO:0044267	cellular protein metabolic process	0.0161187	1.29344	0.0155856	1.29303	1	1	Not associated
GO Biological Process	GO:0071173	spindle assembly checkpoint	0.0166362	5.65341	0.0201245	5.15163	1	1	Not associated
GO Biological Process	GO:0006040	amino sugar metabolic process	0.0166811	5.6476	0.126142	3.24362	1	1	Not associated
GO Biological Process	GO:0051603	proteolysis involved in cellular protein catabolic process	0.0168317	2.02255	0.0470485	1.72993	1	1	Not associated
GO Biological Process	GO:0031115	negative regulation of microtubule polymerization	0.016854	10.1871	0.144029	6.48724	1	1	Not associated
GO Biological Process	GO:0046825	regulation of protein export from nucleus	0.0169175	5.61731	0.00865763	7.00621	1	1	Not associated
GO Biological Process	GO:0018105	peptidyl-serine phosphorylation	0.0169392	3.39034	0.00156381	4.79878	1	1	Not associated
GO Biological Process	GO:0006198	cAMP catabolic process	0.0172498	5.57569	0.00157442	12.5111	1	1	Not associated
GO Biological Process	GO:0046058	cAMP metabolic process	0.0174588	4.0815	0.00233441	7.07698	1	1	Not associated
GO Biological Process	GO:0051649	establishment of localization in cell	0.0176398	1.45126	0.0315967	1.3826	1	1	Not associated
GO Biological Process	GO:0043254	regulation of protein complex assembly	0.0176716	2.29972	0.0246185	2.28961	1	1	Not associated
GO Biological Process	GO:0034333	adherens junction assembly	0.0177422	5.51591	0.0677551	4.67081	1	1	Not associated
GO Biological Process	GO:0071174	mitotic spindle checkpoint	0.017787	5.51058	0.0234213	4.86543	1	1	Not associated
GO Biological Process	GO:0008203	cholesterol metabolic process	0.0180239	3.33591	0.0369341	2.72828	1	1	Not associated
GO Biological Process	GO:0009187	cyclic nucleotide metabolic process	0.0180971	3.33238	0.00227184	5.40603	1	1	Not associated
GO Biological Process	GO:0031577	spindle checkpoint	0.0186123	5.41548	0.0269928	4.60935	1	1	Not associated
GO Biological Process	GO:0010569	regulation of double-strand break repair via homologous recombination	0.0186321	9.65489	0.0201363	8.98232	1	1	Not associated
GO Biological Process	GO:0016331	morphogenesis of embryonic epithelium	0.0189111	2.27266	0.000507212	3.92139	1	0.885592	Not associated
GO Biological Process	GO:0045841	negative regulation of mitotic metaphase/anaphase transition	0.0189817	5.37472	0.0217385	5.00444	1	1	Not associated
GO Biological Process	GO:0044238	primary metabolic process	0.0190233	1.12926	0.0247701	1.12347	1	1	Not associated
GO Biological Process	GO:0046826	negative regulation of protein export from nucleus	0.0195474	9.40966	0.00419105	19.4617	1	1	Not associated
GO Biological Process	GO:0016578	histone deubiquitination	0.0195511	9.40872	0.0335702	6.86884	1	1	Not associated
GO Biological Process	GO:0030048	actin filament-based movement	0.0196318	3.93653	0.021648	3.76678	1	1	Not associated
GO Biological Process	GO:0030072	peptide hormone secretion	0.0198302	3.9243	0.010473	4.67081	1	1	Not associated
GO Biological Process	GO:0030163	protein catabolic process	0.0199164	1.91073	0.0549152	1.64644	1	1	Not associated
GO Biological Process	GO:0009110	vitamin biosynthetic process	0.0203673	9.20417	0.0299539	7.29814	1	1	Not associated
GO Biological Process	GO:0044092	negative regulation of molecular function	0.020402	1.59452	0.0192626	1.61163	1	1	Not associated
GO Biological Process	GO:0071310	cellular response to organic substance	0.0205024	1.38996	0.00568669	1.52004	1	1	Not associated
GO Biological Process	GO:0034284	response to monosaccharide stimulus	0.0207554	2.82382	0.0107161	3.24362	1	1	Not associated
GO Biological Process	GO:0031323	regulation of cellular metabolic process	0.020776	1.17954	0.00179919	1.27739	1	1	Not associated
GO Biological Process	GO:0051090	regulation of sequence-specific DNA binding transcription factor activity	0.0209634	1.89718	0.00447251	2.31404	1	1	Not associated
GO Biological Process	GO:0051641	cellular localization	0.0213107	1.38621	0.0210424	1.3813	1	1	Not associated
GO Biological Process	GO:0044710	single-organism metabolic process	0.0213895	1.27895	0.175973	1.12536	1	1	Not associated
GO Biological Process	GO:0044281	small molecule metabolic process	0.0213952	1.3265	0.159113	1.15471	1	1	Not associated
GO Biological Process	GO:0051443	positive regulation of ubiquitin-protein ligase activity	0.0214343	3.83061	0.0581846	2.74754	1	1	Not associated
GO Biological Process	GO:0030258	lipid modification	0.0216274	2.79688	0.019286	2.84805	1	1	Not associated
GO Biological Process	GO:0051224	negative regulation of protein transport	0.0217297	2.7938	0.0121569	3.15595	1	1	Not associated
GO Biological Process	GO:0007218	neuropeptide signaling pathway	0.0217574	2.53821	0.00747116	3.50311	1	1	Not associated
GO Biological Process	GO:0009214	cyclic nucleotide catabolic process	0.0218094	5.094	0.00236152	10.9472	1	1	Not associated
GO Biological Process	GO:0050867	positive regulation of cell activation	0.0223674	2.099	0.00884806	2.42262	1	1	Not associated
GO Biological Process	GO:0002790	peptide secretion	0.022486	3.77378	0.0119892	4.49116	1	1	Not associated
GO Biological Process	GO:0006987	activation of signaling protein activity involved in unfolded protein response	0.023128	4.9791	0.100373	2.6947	1	1	Not associated
GO Biological Process	GO:0044257	cellular protein catabolic process	0.0234267	1.92729	0.0595535	1.66418	1	1	Not associated
GO Biological Process	GO:0018205	peptidyl-lysine modification	0.0237614	2.73586	0.0388491	2.41594	1	1	Not associated
GO Biological Process	GO:0006950	response to stress	0.0238764	1.27969	0.115706	1.16297	1	1	Not associated
GO Biological Process	GO:0022402	cell cycle process	0.0239332	1.53253	0.0377141	1.45963	1	1	Not associated
GO Biological Process	GO:0001678	cellular glucose homeostasis	0.024299	3.68313	0.00844093	4.96895	1	1	Not associated
GO Biological Process	GO:0032075	positive regulation of nuclease activity	0.0244265	4.87415	0.107453	2.61426	1	1	Not associated
GO Biological Process	GO:0060255	regulation of macromolecule metabolic process	0.0248126	1.1848	0.00330983	1.27253	1	1	Not associated
GO Biological Process	GO:0016125	sterol metabolic process	0.024952	3.06059	0.0539733	2.45316	1	1	Not associated
GO Biological Process	GO:0030449	regulation of complement activation	0.0250366	8.23307	0.0775447	4.32482	1	1	Not associated
GO Biological Process	GO:0051336	regulation of hydrolase activity	0.0251649	1.48017	0.0217387	1.52411	1	1	Not associated
GO Biological Process	GO:0006511	ubiquitin-dependent protein catabolic process	0.0252238	1.9746	0.0635662	1.69009	1	1	Not associated
GO Biological Process	GO:0006977	DNA damage response, signal transduction by p53 class mediator resulting in cell cycle arrest	0.0263468	4.73179	0.107453	2.61426	1	1	Not associated
GO Biological Process	GO:0051251	positive regulation of lymphocyte activation	0.0263843	2.14172	0.0113739	2.46698	1	1	Not associated
GO Biological Process	GO:0061024	membrane organization	0.026589	1.74386	0.0459738	1.62181	1	1	Not associated
GO Biological Process	GO:0045006	DNA deamination	0.0266157	37.0724	0.144029	6.48724	1	1	Not associated
GO Biological Process	GO:0001958	endochondral ossification	0.0267056	4.70671	0.00966468	6.73674	1	1	Not associated
GO Biological Process	GO:0072422	signal transduction involved in DNA damage checkpoint	0.0267542	4.70335	0.111065	2.57581	1	1	Not associated
GO Biological Process	GO:2000257	regulation of protein activation cascade	0.026848	7.92639	0.0825961	4.17037	1	1	Not associated
GO Biological Process	GO:0006986	response to unfolded protein	0.0269062	2.99905	0.0867812	2.13084	1	1	Not associated
GO Biological Process	GO:0046903	secretion	0.0270379	1.70325	0.0122936	1.87583	1	1	Not associated
GO Biological Process	GO:0071295	cellular response to vitamin	0.0271093	7.8847	0.00972237	12.9745	1	1	Not associated
GO Biological Process	GO:0090316	positive regulation of intracellular protein transport	0.0271516	2.65077	0.012666	3.12777	1	1	Not associated
GO Biological Process	GO:0051716	cellular response to stimulus	0.0274949	1.16393	0.00636471	1.2257	1	1	Not associated
GO Biological Process	GO:0045010	actin nucleation	0.0283023	7.70173	0.014522	10.6155	1	1	Not associated
GO Biological Process	GO:0090002	establishment of protein localization to plasma membrane	0.02858	4.5826	0.037115	4.07338	1	1	Not associated
GO Biological Process	GO:0035966	response to topologically incorrect protein	0.0288936	2.94166	0.104074	2.01328	1	1	Not associated
GO Biological Process	GO:0043200	response to amino acid stimulus	0.0289007	2.94146	0.0126832	3.60402	1	1	Not associated
GO Biological Process	GO:0000288	nuclear-transcribed mRNA catabolic process, deadenylation-dependent decay	0.0290292	4.55445	0.0651581	3.24362	1	1	Not associated
GO Biological Process	GO:0031396	regulation of protein ubiquitination	0.0294927	2.37874	0.0455769	2.15103	1	1	Not associated
GO Biological Process	GO:0002376	immune system process	0.0298147	1.36063	0.0692382	1.27279	1	1	Not associated
GO Biological Process	GO:0051234	establishment of localization	0.0298578	1.23872	0.0765765	1.18039	1	1	Not associated
GO Biological Process	GO:0032069	regulation of nuclease activity	0.0298655	4.50354	0.129792	2.39939	1	1	Not associated
GO Biological Process	GO:0051436	negative regulation of ubiquitin-protein ligase activity involved in mitotic cell cycle	0.0298865	4.50229	0.107453	2.61426	1	1	Not associated
GO Biological Process	GO:0043085	positive regulation of catalytic activity	0.0300729	1.4217	0.00549489	1.62181	1	1	Not associated
GO Biological Process	GO:0002548	monocyte chemotaxis	0.0301673	7.43771	0.0299539	7.29814	1	1	Not associated
GO Biological Process	GO:0045786	negative regulation of cell cycle	0.0302391	1.99469	0.0106827	2.35424	1	1	Not associated
GO Biological Process	GO:0051351	positive regulation of ligase activity	0.0304266	3.42943	0.066624	2.62405	1	1	Not associated
GO Biological Process	GO:2000134	negative regulation of G1/S transition of mitotic cell cycle	0.0307559	3.41762	0.075663	2.51119	1	1	Not associated
GO Biological Process	GO:0045727	positive regulation of translation	0.0312189	4.42504	0.0710601	3.12777	1	1	Not associated
GO Biological Process	GO:0042770	signal transduction in response to DNA damage	0.0313604	3.39634	0.0928754	2.33541	1	1	Not associated
GO Biological Process	GO:0032386	regulation of intracellular transport	0.0317756	1.8405	0.0146391	2.06065	1	1	Not associated
GO Biological Process	GO:0000289	nuclear-transcribed mRNA poly(A) tail shortening	0.0318609	7.21828	0.0677551	4.67081	1	1	Not associated
GO Biological Process	GO:0032387	negative regulation of intracellular transport	0.0319323	2.86233	0.0139842	3.51717	1	1	Not associated
GO Biological Process	GO:0046883	regulation of hormone secretion	0.0320009	1.97529	0.00747984	2.64053	1	1	Not associated
GO Biological Process	GO:0007586	digestion	0.0327284	2.84302	0.108972	2.20321	1	1	Not associated
GO Biological Process	GO:0046824	positive regulation of nucleocytoplasmic transport	0.0328714	2.83961	0.015372	3.43442	1	1	Not associated
GO Biological Process	GO:0002828	regulation of type 2 immune response	0.0330252	7.07731	0.058418	5.07697	1	1	Not associated
GO Biological Process	GO:0042516	regulation of tyrosine phosphorylation of Stat3 protein	0.0332404	4.31582	0.0185791	5.30774	1	1	Not associated
GO Biological Process	GO:0006887	exocytosis	0.0333127	2.05192	0.0251416	2.15355	1	1	Not associated
GO Biological Process	GO:0090200	positive regulation of release of cytochrome c from mitochondria	0.0333909	7.03455	0.058418	5.07697	1	1	Not associated
GO Biological Process	GO:0023061	signal release	0.0334314	2.31458	0.00868412	3.02738	1	1	Not associated
GO Biological Process	GO:0046823	negative regulation of nucleocytoplasmic transport	0.0334629	3.32609	0.0163737	4.0972	1	1	Not associated
GO Biological Process	GO:0006900	membrane budding	0.0336961	4.29241	0.0416344	3.89234	1	1	Not associated
GO Biological Process	GO:0016458	gene silencing	0.0338229	3.3146	0.174399	2.08518	1	1	Not associated
GO Biological Process	GO:0043065	positive regulation of apoptotic process	0.0340324	1.7699	0.00645022	2.21285	1	1	Not associated
GO Biological Process	GO:0001775	cell activation	0.0340774	1.62382	0.0183217	1.75362	1	1	Not associated
GO Biological Process	GO:0051254	positive regulation of RNA metabolic process	0.034424	1.36886	0.00210499	1.69605	1	1	Not associated
GO Biological Process	GO:1901661	quinone metabolic process	0.0347816	6.87815	0.072596	4.49116	1	1	Not associated
GO Biological Process	GO:0050790	regulation of catalytic activity	0.0349391	1.31853	0.0138078	1.41336	1	1	Not associated
GO Biological Process	GO:0045859	regulation of protein kinase activity	0.0349985	1.56809	0.0169028	1.70664	1	1	Not associated
GO Biological Process	GO:1901360	organic cyclic compound metabolic process	0.0354906	1.18083	0.0389732	1.17081	1	1	Not associated
GO Biological Process	GO:0043068	positive regulation of programmed cell death	0.0355723	1.75835	0.00758489	2.16859	1	1	Not associated
GO Biological Process	GO:0009057	macromolecule catabolic process	0.0359779	1.58665	0.114663	1.34953	1	1	Not associated
GO Biological Process	GO:0042347	negative regulation of NF-kappaB import into nucleus	0.0362257	6.72534	0.02323	8.34073	1	1	Not associated
GO Biological Process	GO:0019079	viral genome replication	0.0364222	6.70526	0.0201363	8.98232	1	1	Not associated
GO Biological Process	GO:0052548	regulation of endopeptidase activity	0.0364689	2.01744	0.044407	1.93899	1	1	Not associated
GO Biological Process	GO:0015833	peptide transport	0.0366964	3.22803	0.0278526	3.48568	1	1	Not associated
GO Biological Process	GO:0010033	response to organic substance	0.0367248	1.28712	0.0236602	1.33598	1	1	Not associated
GO Biological Process	GO:0052547	regulation of peptidase activity	0.036917	1.9266	0.0730003	1.69724	1	1	Not associated
GO Biological Process	GO:0045652	regulation of megakaryocyte differentiation	0.0370417	6.64297	0.0775447	4.32482	1	1	Not associated
GO Biological Process	GO:0043154	negative regulation of cysteine-type endopeptidase activity involved in apoptotic process	0.0372465	3.21241	0.0265358	3.53849	1	1	Not associated
GO Biological Process	GO:0045087	innate immune response	0.0377906	1.60288	0.125458	1.35779	1	1	Not associated
GO Biological Process	GO:0071840	cellular component organization or biogenesis	0.0387533	1.17425	0.00221332	1.30871	1	1	Not associated
GO Biological Process	GO:0031113	regulation of microtubule polymerization	0.0388178	6.47272	0.279932	3.0729	1	1	Not associated
GO Biological Process	GO:0031295	T cell costimulation	0.0395028	4.02652	0.0868106	2.8714	1	1	Not associated
GO Biological Process	GO:0016050	vesicle organization	0.0395907	2.69648	0.0395061	2.67822	1	1	Not associated
GO Biological Process	GO:0090009	primitive streak formation	0.0396447	6.39737	0.0120164	11.677	1	1	Not associated
GO Biological Process	GO:0001841	neural tube formation	0.0396993	2.4169	0.00449398	3.89234	1	1	Not associated
GO Biological Process	GO:0050870	positive regulation of T cell activation	0.039785	2.22695	0.0230717	2.49205	1	1	Not associated
GO Biological Process	GO:0006449	regulation of translational termination	0.039958	24.5257	0.113924	8.34073	1	1	Not associated
GO Biological Process	GO:0006725	cellular aromatic compound metabolic process	0.0400405	1.18116	0.0519646	1.16295	1	1	Not associated
GO Biological Process	GO:0006621	protein retention in ER lumen	0.0400834	24.4474	0.144029	6.48724	1	1	Not associated
GO Biological Process	GO:0031294	lymphocyte costimulation	0.040133	4.00079	0.090124	2.82509	1	1	Not associated
GO Biological Process	GO:0046638	positive regulation of alpha-beta T cell differentiation	0.0403956	3.99022	0.0143536	5.83851	1	1	Not associated
GO Biological Process	GO:0061025	membrane fusion	0.0405147	3.12511	0.0448919	2.99411	1	1	Not associated
GO Biological Process	GO:0044093	positive regulation of molecular function	0.0407284	1.35028	0.00604957	1.55753	1	1	Not associated
GO Biological Process	GO:0072395	signal transduction involved in cell cycle checkpoint	0.0408657	3.97153	0.114722	2.53848	1	1	Not associated
GO Biological Process	GO:0031334	positive regulation of protein complex assembly	0.0410316	2.6695	0.0309652	2.86201	1	1	Not associated
GO Biological Process	GO:0051444	negative regulation of ubiquitin-protein ligase activity	0.0411586	3.96003	0.125961	2.43271	1	1	Not associated
GO Biological Process	GO:0044249	cellular biosynthetic process	0.0414531	1.1884	0.0868047	1.14926	1	1	Not associated
GO Biological Process	GO:0006810	transport	0.041455	1.22351	0.101599	1.16269	1	1	Not associated
GO Biological Process	GO:0006044	N-acetylglucosamine metabolic process	0.0414623	6.23973	0.241591	3.64907	1	1	Not associated
GO Biological Process	GO:2000117	negative regulation of cysteine-type endopeptidase activity	0.0418236	3.09255	0.0306015	3.38464	1	1	Not associated
GO Biological Process	GO:0009743	response to carbohydrate stimulus	0.041835	2.38558	0.0214358	2.78024	1	1	Not associated
GO Biological Process	GO:0022617	extracellular matrix disassembly	0.0418779	3.09122	0.0431482	3.03299	1	1	Not associated
GO Biological Process	GO:0051438	regulation of ubiquitin-protein ligase activity	0.0422604	3.08196	0.0903107	2.35899	1	1	Not associated
GO Biological Process	GO:0006508	proteolysis	0.0423087	1.51321	0.126197	1.31944	1	1	Not associated
GO Biological Process	GO:0032446	protein modification by small protein conjugation	0.0423288	1.67294	0.0878663	1.49705	1	1	Not associated
GO Biological Process	GO:0044707	single-multicellular organism process	0.0423612	1.12514	0.0118259	1.19616	1	1	Not associated
GO Biological Process	GO:0060761	negative regulation of response to cytokine stimulus	0.0425116	3.90827	0.0156939	5.65017	1	1	Not associated
GO Biological Process	GO:0030073	insulin secretion	0.0427323	3.90004	0.0201245	5.15163	1	1	Not associated
GO Biological Process	GO:0048199	vesicle targeting, to, from or within Golgi	0.0428957	6.12251	0.0775447	4.32482	1	1	Not associated
GO Biological Process	GO:0002696	positive regulation of leukocyte activation	0.0430798	1.9545	0.0183991	2.27474	1	1	Not associated
GO Biological Process	GO:0043281	regulation of cysteine-type endopeptidase activity involved in apoptotic process	0.0432087	2.18593	0.0357128	2.27053	1	1	Not associated
GO Biological Process	GO:0060444	branching involved in mammary gland duct morphogenesis	0.0432176	3.88212	0.00771514	7.29814	1	1	Not associated
GO Biological Process	GO:0009058	biosynthetic process	0.04329	1.18138	0.106749	1.13329	1	1	Not associated
GO Biological Process	GO:0021549	cerebellum development	0.0437992	2.62066	0.00877852	3.94494	1	1	Not associated
GO Biological Process	GO:0035264	multicellular organism growth	0.0438568	3.04437	0.0240164	3.64907	1	1	Not associated
GO Biological Process	GO:0018209	peptidyl-serine modification	0.0439775	2.61763	0.00338833	4.1213	1	1	Not associated
GO Biological Process	GO:0031124	mRNA 3'-end processing	0.0440588	3.85169	0.174399	2.08518	1	1	Not associated
GO Biological Process	GO:1900116	extracellular negative regulation of signal transduction	0.0441749	6.02275	0.0172312	9.73085	1	1	Not associated
GO Biological Process	GO:1901576	organic substance biosynthetic process	0.0444395	1.18217	0.100363	1.13854	1	1	Not associated
GO Biological Process	GO:0010942	positive regulation of cell death	0.045008	1.69704	0.0117125	2.05137	1	1	Not associated
GO Biological Process	GO:0006357	regulation of transcription from RNA polymerase II promoter	0.0451723	1.31165	0.00220803	1.61944	1	1	Not associated
GO Biological Process	GO:0001101	response to acid	0.045483	2.59268	0.0266561	2.97883	1	1	Not associated
GO Biological Process	GO:0044248	cellular catabolic process	0.045724	1.37019	0.255026	1.13476	1	1	Not associated
GO Biological Process	GO:0031326	regulation of cellular biosynthetic process	0.0462699	1.18444	0.0294496	1.21994	1	1	Not associated
GO Biological Process	GO:0001843	neural tube closure	0.0462945	2.57963	0.00783744	4.05452	1	1	Not associated
GO Biological Process	GO:0018022	peptidyl-lysine methylation	0.0464107	5.85836	0.072596	4.49116	1	1	Not associated
GO Biological Process	GO:0034381	plasma lipoprotein particle clearance	0.0466238	5.84331	0.0495769	5.56049	1	1	Not associated
GO Biological Process	GO:0009888	tissue development	0.046737	1.30221	0.00246356	1.62181	1	1	Not associated
GO Biological Process	GO:0032480	negative regulation of type I interferon production	0.0469824	5.81821	0.126142	3.24362	1	1	Not associated
GO Biological Process	GO:0051252	regulation of RNA metabolic process	0.0473625	1.19773	0.023086	1.25086	1	1	Not associated
GO Biological Process	GO:0007596	blood coagulation	0.047487	1.64503	0.0505943	1.63152	1	1	Not associated
GO Biological Process	GO:0033539	fatty acid beta-oxidation using acyl-CoA dehydrogenase	0.047723	20.453	0.0984779	9.73085	1	1	Not associated
GO Biological Process	GO:0043412	macromolecule modification	0.0480059	1.25547	0.0160815	1.33783	1	1	Not associated
GO Biological Process	GO:0043161	proteasome-mediated ubiquitin-dependent protein catabolic process	0.0480783	2.30348	0.116994	1.80573	1	1	Not associated
GO Biological Process	GO:0017156	calcium ion-dependent exocytosis	0.0481303	3.71453	0.0156939	5.65017	1	1	Not associated
GO Biological Process	GO:0048285	organelle fission	0.0481592	1.83692	0.062559	1.74806	1	1	Not associated
GO Biological Process	GO:0045935	positive regulation of nucleobase-containing compound metabolic process	0.0481606	1.31771	0.00379333	1.60525	1	1	Not associated
GO Biological Process	GO:0031571	mitotic G1 DNA damage checkpoint	0.0488423	3.69211	0.137576	2.33541	1	1	Not associated
GO Biological Process	GO:0007599	hemostasis	0.0491492	1.63668	0.0540713	1.6154	1	1	Not associated
GO Biological Process	GO:0042886	amide transport	0.049222	2.9294	0.0414435	3.0729	1	1	Not associated
GO Biological Process	GO:0060968	regulation of gene silencing	0.049283	5.66375	0.41492	1.88339	1	1	Not associated
GO Biological Process	GO:0001838	embryonic epithelial tube formation	0.0495746	2.11839	0.00285912	3.71542	1	1	Not associated
GO Biological Process	GO:0009749	response to glucose stimulus	0.0500498	2.52252	0.0276951	2.94874	1	1	Not associated
GO Biological Process	GO:0016043	cellular component organization	0.050233	1.16487	0.00291882	1.30518	1	1	Not associated
GO Biological Process	GO:0009056	catabolic process	0.0503597	1.31955	0.329962	1.08343	1	1	Not associated
GO Biological Process	GO:0030300	regulation of intestinal cholesterol absorption	0.0504309	19.3276	0.0984779	9.73085	1	1	Not associated
GO Biological Process	GO:0009894	regulation of catabolic process	0.0507281	1.4642	0.0565755	1.50348	1	1	Not associated
GO Biological Process	GO:0014020	primary neural tube formation	0.0508969	2.51033	0.0103322	3.79124	1	1	Not associated
GO Biological Process	GO:0045839	negative regulation of mitosis	0.0514868	3.61248	0.037115	4.07338	1	1	Not associated
GO Biological Process	GO:0045601	regulation of endothelial cell differentiation	0.0516241	5.51725	0.0172312	9.73085	1	1	Not associated
GO Biological Process	GO:0045188	regulation of circadian sleep/wake cycle, non-REM sleep	0.0517382	18.8265	0.0984779	9.73085	1	1	Not associated
GO Biological Process	GO:0060341	regulation of cellular localization	0.0518018	1.43085	0.0135072	1.66815	1	1	Not associated
GO Biological Process	GO:2000112	regulation of cellular macromolecule biosynthetic process	0.0519938	1.18689	0.027592	1.23267	1	1	Not associated
GO Biological Process	GO:0009889	regulation of biosynthetic process	0.0523318	1.17726	0.0348083	1.21022	1	1	Not associated
GO Biological Process	GO:0044783	G1 DNA damage checkpoint	0.0523943	3.58639	0.141526	2.30468	1	1	Not associated
GO Biological Process	GO:0070168	negative regulation of biomineral tissue development	0.0526486	5.45623	0.0373471	6.48724	1	1	Not associated
GO Biological Process	GO:0060348	bone development	0.0527366	2.0883	0.00366291	3.55388	1	1	Not associated
GO Biological Process	GO:0060606	tube closure	0.0527504	2.48446	0.00829874	3.99898	1	1	Not associated
GO Biological Process	GO:0044246	regulation of multicellular organismal metabolic process	0.0531267	3.56577	0.0185791	5.30774	1	1	Not associated
GO Biological Process	GO:0044260	cellular macromolecule metabolic process	0.0531676	1.12952	0.0165937	1.17281	1	1	Not associated
GO Biological Process	GO:0051248	negative regulation of protein metabolic process	0.0534814	1.58472	0.0774868	1.52784	1	1	Not associated
GO Biological Process	GO:2000116	regulation of cysteine-type endopeptidase activity	0.0539476	2.0773	0.0466502	2.13977	1	1	Not associated
GO Biological Process	GO:0018193	peptidyl-amino acid modification	0.0539746	1.5304	0.014036	1.77223	1	1	Not associated
GO Biological Process	GO:0072657	protein localization to membrane	0.0540282	2.07658	0.132844	1.65464	1	1	Not associated
GO Biological Process	GO:0051246	regulation of protein metabolic process	0.0544774	1.30442	0.0252591	1.38405	1	1	Not associated
GO Biological Process	GO:0032787	monocarboxylic acid metabolic process	0.0545905	1.7368	0.0554302	1.68419	1	1	Not associated
GO Biological Process	GO:0072175	epithelial tube formation	0.054678	2.07079	0.00300787	3.68194	1	1	Not associated
GO Biological Process	GO:0001706	endoderm formation	0.0547442	3.52151	0.0825961	4.17037	1	1	Not associated
GO Biological Process	GO:0019062	viral attachment to host cell	0.0550589	17.6605	0.129106	7.29814	1	1	Not associated
GO Biological Process	GO:0051340	regulation of ligase activity	0.0552754	2.81684	0.100774	2.26738	1	1	Not associated
GO Biological Process	GO:0045621	positive regulation of lymphocyte differentiation	0.0555492	2.81211	0.0306015	3.38464	1	1	Not associated
GO Biological Process	GO:0008299	isoprenoid biosynthetic process	0.0558495	5.27646	0.058418	5.07697	1	1	Not associated
GO Biological Process	GO:0010948	negative regulation of cell cycle process	0.0559598	2.0596	0.0329978	2.16241	1	1	Not associated
GO Biological Process	GO:0009746	response to hexose stimulus	0.0559847	2.44177	0.0332743	2.80698	1	1	Not associated
GO Biological Process	GO:0046879	hormone secretion	0.0562023	2.80094	0.0228135	3.70699	1	1	Not associated
GO Biological Process	GO:1901739	regulation of myoblast fusion	0.0562213	17.2849	0.113924	8.34073	1	1	Not associated
GO Biological Process	GO:0032501	multicellular organismal process	0.0565303	1.11161	0.0161672	1.1802	1	1	Not associated
GO Biological Process	GO:0006417	regulation of translation	0.0566658	2.05356	0.235741	1.44756	1	1	Not associated
GO Biological Process	GO:0019221	cytokine-mediated signaling pathway	0.0570042	1.93733	0.101726	1.63697	1	1	Not associated
GO Biological Process	GO:0002440	production of molecular mediator of immune response	0.057764	3.44332	0.0464172	3.72671	1	1	Not associated
GO Biological Process	GO:0032272	negative regulation of protein polymerization	0.0578645	3.44081	0.179901	2.59489	1	1	Not associated
GO Biological Process	GO:0006996	organelle organization	0.0579608	1.25605	0.137907	1.17712	1	1	Not associated
GO Biological Process	GO:0032271	regulation of protein polymerization	0.0580586	2.41588	0.123274	2.10397	1	1	Not associated
GO Biological Process	GO:0010498	proteasomal protein catabolic process	0.0589917	2.18536	0.127637	1.76035	1	1	Not associated
GO Biological Process	GO:0051173	positive regulation of nitrogen compound metabolic process	0.0591254	1.29551	0.00525854	1.57191	1	1	Not associated
GO Biological Process	GO:0015980	energy derivation by oxidation of organic compounds	0.059129	1.83654	0.0801715	1.72284	1	1	Not associated
GO Biological Process	GO:0006355	regulation of transcription, DNA-dependent	0.0594537	1.18806	0.0190311	1.26531	1	1	Not associated
GO Biological Process	GO:0010212	response to ionizing radiation	0.0602225	2.38999	0.0539733	2.45316	1	1	Not associated
GO Biological Process	GO:0044802	single-organism membrane organization	0.0602956	1.62101	0.103094	1.48243	1	1	Not associated
GO Biological Process	GO:2001141	regulation of RNA biosynthetic process	0.0605046	1.18689	0.021218	1.25869	1	1	Not associated
GO Biological Process	GO:0006955	immune response	0.0609681	1.41845	0.26895	1.15718	1	1	Not associated
GO Biological Process	GO:0045454	cell redox homeostasis	0.0610486	3.36417	0.0771933	3.01992	1	1	Not associated
GO Biological Process	GO:0016051	carbohydrate biosynthetic process	0.0611685	2.37901	0.0493503	2.5166	1	1	Not associated
GO Biological Process	GO:0009914	hormone transport	0.061811	2.71113	0.0278526	3.48568	1	1	Not associated
GO Biological Process	GO:0006082	organic acid metabolic process	0.0619536	1.43013	0.123767	1.31273	1	1	Not associated
GO Biological Process	GO:0048007	antigen processing and presentation, exogenous lipid antigen via MHC class Ib	0.0620763	15.6067	0.113924	8.34073	1	1	Not associated
GO Biological Process	GO:0044700	single organism signaling	0.0630012	1.13723	0.00740034	1.24015	1	1	Not associated
GO Biological Process	GO:1901071	glucosamine-containing compound metabolic process	0.0632027	4.91627	0.350915	2.33541	1	1	Not associated
GO Biological Process	GO:0022600	digestive system process	0.0632549	3.31407	0.173756	2.65387	1	1	Not associated
GO Biological Process	GO:0009062	fatty acid catabolic process	0.063432	3.31015	0.0934895	2.78024	1	1	Not associated
GO Biological Process	GO:0010468	regulation of gene expression	0.0635116	1.16781	0.0570131	1.1839	1	1	Not associated
GO Biological Process	GO:0032988	ribonucleoprotein complex disassembly	0.0636244	15.2146	0.0984779	9.73085	1	1	Not associated
GO Biological Process	GO:0097320	membrane tubulation	0.063718	15.1915	0.113924	8.34073	1	1	Not associated
GO Biological Process	GO:0050727	regulation of inflammatory response	0.063789	1.99682	0.072963	1.92781	1	1	Not associated
GO Biological Process	GO:0036342	post-anal tail morphogenesis	0.0638193	4.88891	0.0373471	6.48724	1	1	Not associated
GO Biological Process	GO:0042362	fat-soluble vitamin biosynthetic process	0.0638366	15.1623	0.144029	6.48724	1	1	Not associated
GO Biological Process	GO:0033365	protein localization to organelle	0.0638836	1.68905	0.0570557	1.67613	1	1	Not associated
GO Biological Process	GO:0030968	endoplasmic reticulum unfolded protein response	0.0642524	3.29218	0.178651	2.06065	1	1	Not associated
GO Biological Process	GO:0043549	regulation of kinase activity	0.0645022	1.45523	0.0283197	1.61238	1	1	Not associated
GO Biological Process	GO:0031398	positive regulation of protein ubiquitination	0.0647387	2.33929	0.0909526	2.10018	1	1	Not associated
GO Biological Process	GO:0046483	heterocycle metabolic process	0.0648274	1.15852	0.0806106	1.14112	1	1	Not associated
GO Biological Process	GO:0000076	DNA replication checkpoint	0.0650104	14.8794	0.173115	5.30774	1	1	Not associated
GO Biological Process	GO:0090150	establishment of protein localization to membrane	0.0655929	2.33016	0.208715	1.58655	1	1	Not associated
GO Biological Process	GO:0002475	antigen processing and presentation via MHC class Ib	0.0657707	14.7015	0.144029	6.48724	1	1	Not associated
GO Biological Process	GO:0031401	positive regulation of protein modification process	0.0659436	1.41942	0.0150465	1.65099	1	1	Not associated
GO Biological Process	GO:0045944	positive regulation of transcription from RNA polymerase II promoter	0.0660913	1.36935	0.00163457	1.90304	1	1	Not associated
GO Biological Process	GO:0035556	intracellular signal transduction	0.0661157	1.28917	0.005447	1.53432	1	1	Not associated
GO Biological Process	GO:0018146	keratan sulfate biosynthetic process	0.0664418	4.77683	0.383745	2.08518	1	1	Not associated
GO Biological Process	GO:0070935	3'-UTR-mediated mRNA stabilization	0.0666298	14.5054	0.173115	5.30774	1	1	Not associated
GO Biological Process	GO:0042307	positive regulation of protein import into nucleus	0.0668507	2.63853	0.0335048	3.2893	1	1	Not associated
GO Biological Process	GO:0001767	establishment of lymphocyte polarity	0.0669152	14.4413	0.0984779	9.73085	1	1	Not associated
GO Cellular Component	GO:0044446	intracellular organelle part	0.000305494	1.27749	0.0335312	1.14322	0.533393	1	Not associated
GO Cellular Component	GO:0044422	organelle part	0.000393107	1.26723	0.0429464	1.13266	0.686365	1	Not associated
GO Cellular Component	GO:0005829	cytosol	0.000510023	1.51744	0.0122575	1.33104	0.890501	1	Not associated
GO Cellular Component	GO:0044444	cytoplasmic part	0.000963718	1.22787	0.0230661	1.14562	1	1	Not associated
GO Cellular Component	GO:0070013	intracellular organelle lumen	0.00151351	1.45216	0.0176639	1.30227	1	1	Not associated
GO Cellular Component	GO:0044424	intracellular part	0.00181237	1.10631	0.000249816	1.12797	1	0.436178	Not associated
GO Cellular Component	GO:0043232	intracellular non-membrane-bounded organelle	0.00197102	1.37601	0.0466439	1.21087	1	1	Not associated
GO Cellular Component	GO:0044464	cell part	0.00211441	1.07173	0.0466722	1.04548	1	1	Not associated
GO Cellular Component	GO:0005623	cell	0.00216659	1.07149	0.0469158	1.04541	1	1	Not associated
GO Cellular Component	GO:0043233	organelle lumen	0.00265982	1.41764	0.0265845	1.27386	1	1	Not associated
GO Cellular Component	GO:0005622	intracellular	0.00288633	1.09985	0.00055422	1.11751	1	0.967668	Not associated
GO Cellular Component	GO:0031974	membrane-enclosed lumen	0.00337064	1.40296	0.0365156	1.25111	1	1	Not associated
GO Cellular Component	GO:0043231	intracellular membrane-bounded organelle	0.00338591	1.13427	0.00734085	1.12548	1	1	Not associated
GO Cellular Component	GO:0043227	membrane-bounded organelle	0.00396244	1.13123	0.00881525	1.12167	1	1	Not associated
GO Cellular Component	GO:0043229	intracellular organelle	0.00499184	1.11475	0.00194968	1.13137	1	1	Not associated
GO Cellular Component	GO:0043226	organelle	0.00572782	1.11229	0.00238176	1.12809	1	1	Not associated
GO Cellular Component	GO:0044432	endoplasmic reticulum part	0.00631904	1.72564	0.0197768	1.5528	1	1	Not associated
GO Cellular Component	GO:0043195	terminal bouton	0.00742502	5.27143	0.0201245	5.15163	1	1	Not associated
GO Cellular Component	GO:0044430	cytoskeletal part	0.00752673	1.54272	0.0444111	1.36673	1	1	Not associated
GO Cellular Component	GO:0042175	nuclear outer membrane-endoplasmic reticulum membrane network	0.00817914	1.76698	0.0375752	1.5212	1	1	Not associated
GO Cellular Component	GO:0044428	nuclear part	0.0103389	1.36461	0.0343716	1.2754	1	1	Not associated
GO Cellular Component	GO:0005634	nucleus	0.0113783	1.18534	0.00968824	1.19192	1	1	Not associated
GO Cellular Component	GO:0005789	endoplasmic reticulum membrane	0.0113934	1.74088	0.0515674	1.48374	1	1	Not associated
GO Cellular Component	GO:0031981	nuclear lumen	0.0135415	1.38956	0.0291695	1.31801	1	1	Not associated
GO Cellular Component	GO:0005783	endoplasmic reticulum	0.0140132	1.50002	0.0147178	1.47481	1	1	Not associated
GO Cellular Component	GO:0005737	cytoplasm	0.0150034	1.11573	0.00891753	1.13003	1	1	Not associated
GO Cellular Component	GO:0005885	Arp2/3 protein complex	0.017632	9.94435	0.0120164	11.677	1	1	Not associated
GO Cellular Component	GO:0030135	coated vesicle	0.0228675	2.09129	0.011552	2.3261	1	1	Not associated
GO Cellular Component	GO:0031235	intrinsic to cytoplasmic side of plasma membrane	0.0247657	8.28181	0.214906	4.17037	1	1	Not associated
GO Cellular Component	GO:0030136	clathrin-coated vesicle	0.0257076	2.15182	0.00846852	2.5885	1	1	Not associated
GO Cellular Component	GO:0000123	histone acetyltransferase complex	0.0269193	3.56593	0.0414435	3.0729	1	1	Not associated
GO Cellular Component	GO:0030027	lamellipodium	0.0281823	2.40222	0.00937604	2.98318	1	1	Not associated
GO Cellular Component	GO:0005856	cytoskeleton	0.0282475	1.33828	0.0635242	1.27262	1	1	Not associated
GO Cellular Component	GO:0016460	myosin II complex	0.0290578	7.59173	0.0630273	4.86543	1	1	Not associated
GO Cellular Component	GO:0005583	fibrillar collagen	0.0317175	7.23618	0.0172312	9.73085	1	1	Not associated
GO Cellular Component	GO:0070461	SAGA-type complex	0.0321605	7.18128	0.0775447	4.32482	1	1	Not associated
GO Cellular Component	GO:0009898	cytoplasmic side of plasma membrane	0.0332735	2.83011	0.106207	2.22419	1	1	Not associated
GO Cellular Component	GO:0015629	actin cytoskeleton	0.0351888	1.81164	0.0435446	1.75155	1	1	Not associated
GO Cellular Component	GO:0000153	cytoplasmic ubiquitin ligase complex	0.0356729	27.5323	0.0984779	9.73085	1	1	Not associated
GO Cellular Component	GO:0033017	sarcoplasmic reticulum membrane	0.0406575	3.97978	0.0201245	5.15163	1	1	Not associated
GO Cellular Component	GO:0030662	coated vesicle membrane	0.0447982	2.345	0.0388491	2.41594	1	1	Not associated
GO Cellular Component	GO:0000177	cytoplasmic exosome (RNase complex)	0.0449331	21.7543	0.0984779	9.73085	1	1	Not associated
GO Cellular Component	GO:0012507	ER to Golgi transport vesicle membrane	0.0487982	5.69539	0.114795	3.43442	1	1	Not associated
GO Cellular Component	GO:0005938	cell cortex	0.0511776	1.98253	0.0279043	2.23484	1	1	Not associated
GO Cellular Component	GO:0005786	signal recognition particle, endoplasmic reticulum targeting	0.0515141	18.9106	0.0984779	9.73085	1	1	Not associated
GO Cellular Component	GO:0032991	macromolecular complex	0.0527705	1.18128	0.239219	1.07865	1	1	Not associated
GO Cellular Component	GO:0043234	protein complex	0.0539904	1.19446	0.189874	1.10614	1	1	Not associated
GO Cellular Component	GO:0000502	proteasome complex	0.0547846	3.52043	0.107453	2.61426	1	1	Not associated
GO Cellular Component	GO:0012505	endomembrane system	0.0567866	1.30624	0.145501	1.20601	1	1	Not associated
GO Cellular Component	GO:0043679	axon terminus	0.0568977	2.78922	0.090124	2.82509	1	1	Not associated
GO Cellular Component	GO:0030665	clathrin-coated vesicle membrane	0.0575778	2.42179	0.0356879	2.75401	1	1	Not associated
GO Cellular Component	GO:0005813	centrosome	0.068983	1.71717	0.148895	1.46329	1	1	Not associated
GO Cellular Component	GO:0005643	nuclear pore	0.0703175	3.16801	0.107453	2.61426	1	1	Not associated
GO Cellular Component	GO:0030134	ER to Golgi transport vesicle	0.0710289	4.59583	0.143625	2.99411	1	1	Not associated
GO Cellular Component	GO:0034358	plasma lipoprotein particle	0.0729346	4.52568	0.13774	3.0729	1	1	Not associated
GO Cellular Component	GO:0032994	protein-lipid complex	0.0740732	4.48505	0.143625	2.99411	1	1	Not associated
GO Cellular Component	GO:0035102	PRC1 complex	0.0751863	12.7966	0.187286	4.86543	1	1	Not associated
GO Cellular Component	GO:0033179	proton-transporting V-type ATPase, V0 domain	0.0754068	12.7577	0.158697	5.83851	1	1	Not associated
GO Cellular Component	GO:0031264	death-inducing signaling complex	0.0765832	12.5539	0.113924	8.34073	1	1	Not associated
GO Cellular Component	GO:0005694	chromosome	0.0769338	1.50147	0.140061	1.348	1	1	Not associated
GO Cellular Component	GO:0005794	Golgi apparatus	0.0778382	1.31001	0.0668111	1.34661	1	1	Not associated
GO Cellular Component	GO:0015630	microtubule cytoskeleton	0.0790473	1.38809	0.177659	1.2529	1	1	Not associated
GO Cellular Component	GO:0035631	CD40 receptor complex	0.0810874	11.8282	0.173115	5.30774	1	1	Not associated
GO Cellular Component	GO:0042613	MHC class II protein complex	0.081195	11.8118	0.279932	3.0729	1	1	Not associated
GO Cellular Component	GO:0045171	intercellular bridge	0.0815681	11.7554	0.113924	8.34073	1	1	Not associated
GO Cellular Component	GO:0005903	brush border	0.0832858	2.94424	0.0868106	2.8714	1	1	Not associated
GO Cellular Component	GO:0031252	cell leading edge	0.0842405	1.65112	0.0271688	2.02726	1	1	Not associated
GO Cellular Component	GO:0044306	neuron projection terminus	0.0861988	2.41147	0.114722	2.53848	1	1	Not associated
GO Cellular Component	GO:0016459	myosin complex	0.0875704	2.88014	0.103889	2.65387	1	1	Not associated
GO Cellular Component	GO:0035861	site of double-strand break	0.0880953	10.8465	0.158697	5.83851	1	1	Not associated
GO Cellular Component	GO:0070161	anchoring junction	0.0913283	1.74342	0.080302	1.88339	1	1	Not associated
GO Cellular Component	GO:0031228	intrinsic to Golgi membrane	0.0917877	2.82093	0.179901	2.59489	1	1	Not associated
GO Cellular Component	GO:0000176	nuclear exosome (RNase complex)	0.0946655	10.058	0.0984779	9.73085	1	1	Not associated
GO Cellular Component	GO:0030658	transport vesicle membrane	0.0968815	2.75399	0.141526	2.30468	1	1	Not associated
GO Cellular Component	GO:0030669	clathrin-coated endocytic vesicle membrane	0.0969375	3.82647	0.0825961	4.17037	1	1	Not associated
GO Cellular Component	GO:0031588	AMP-activated protein kinase complex	0.0975803	9.74224	0.144029	6.48724	1	1	Not associated
GO Cellular Component	GO:0005777	peroxisome	0.107084	2.22714	0.167138	1.86832	1	1	Not associated
GO Cellular Component	GO:0031090	organelle membrane	0.108234	1.19297	0.465483	1.02072	1	1	Not associated
GO Cellular Component	GO:0005815	microtubule organizing center	0.10927	1.49383	0.184964	1.34476	1	1	Not associated
GO Cellular Component	GO:0031526	brush border membrane	0.109442	3.55651	0.143625	2.99411	1	1	Not associated
GO Cellular Component	GO:0030914	STAGA complex	0.109625	8.61516	0.201215	4.49116	1	1	Not associated
GO Cellular Component	GO:0005587	collagen type IV	0.110441	8.54768	0.0984779	9.73085	1	1	Not associated
GO Cellular Component	GO:0046930	pore complex	0.112226	2.57721	0.170177	2.1103	1	1	Not associated
GO Cellular Component	GO:0016592	mediator complex	0.113812	3.47272	0.131911	3.15595	1	1	Not associated
GO Cellular Component	GO:0016529	sarcoplasmic reticulum	0.114979	2.54882	0.0680798	3.18464	1	1	Not associated
GO Cellular Component	GO:0035327	transcriptionally active chromatin	0.115602	8.14298	0.173115	5.30774	1	1	Not associated
GO Cellular Component	GO:0001726	ruffle	0.115882	1.95115	0.0867812	2.13084	1	1	Not associated
GO Cellular Component	GO:0032154	cleavage furrow	0.11612	3.43038	0.149561	2.91926	1	1	Not associated
GO Cellular Component	GO:0030127	COPII vesicle coat	0.117115	8.03103	0.144029	6.48724	1	1	Not associated
GO Cellular Component	GO:0005952	cAMP-dependent protein kinase complex	0.12035	7.80121	0.144029	6.48724	1	1	Not associated
GO Cellular Component	GO:0034993	SUN-KASH complex	0.121634	7.7134	0.0984779	9.73085	1	1	Not associated
GO Cellular Component	GO:0001931	uropod	0.122727	7.64006	0.129106	7.29814	1	1	Not associated
GO Cellular Component	GO:0005890	sodium:potassium-exchanging ATPase complex	0.123199	7.60883	0.158697	5.83851	1	1	Not associated
GO Cellular Component	GO:0005654	nucleoplasm	0.124726	1.25787	0.184821	1.19237	1	1	Not associated
GO Cellular Component	GO:0045334	clathrin-coated endocytic vesicle	0.125305	3.27345	0.109227	3.53849	1	1	Not associated
GO Cellular Component	GO:0031095	platelet dense tubular network membrane	0.129204	7.23099	0.144029	6.48724	1	1	Not associated
GO Cellular Component	GO:0032155	cell division site part	0.132297	3.16498	0.167646	2.71559	1	1	Not associated
GO Cellular Component	GO:0043209	myelin sheath	0.135644	3.116	0.120435	3.33629	1	1	Not associated
GO Cellular Component	GO:0042611	MHC protein complex	0.136358	6.82424	0.37299	2.16241	1	1	Not associated
GO Cellular Component	GO:0005912	adherens junction	0.138312	1.63884	0.129821	1.75155	1	1	Not associated
GO Cellular Component	GO:0071556	integral to lumenal side of endoplasmic reticulum membrane	0.138422	6.71472	0.339588	2.43271	1	1	Not associated
GO Cellular Component	GO:0071203	WASH complex	0.140036	6.63126	0.201215	4.49116	1	1	Not associated
GO Cellular Component	GO:0031094	platelet dense tubular network	0.141561	6.55423	0.173115	5.30774	1	1	Not associated
GO Cellular Component	GO:0070938	contractile ring	0.142058	6.52945	0.144029	6.48724	1	1	Not associated
GO Cellular Component	GO:0005721	centromeric heterochromatin	0.142157	6.52452	0.173115	5.30774	1	1	Not associated
GO Cellular Component	GO:0034361	very-low-density lipoprotein particle	0.142641	6.50062	0.292278	2.91926	1	1	Not associated
GO Cellular Component	GO:0000932	cytoplasmic mRNA processing body	0.146403	2.96995	0.255405	2.0486	1	1	Not associated
GO Cellular Component	GO:0005680	anaphase-promoting complex	0.147763	6.25708	0.304413	2.78024	1	1	Not associated
GO Cellular Component	GO:0016528	sarcoplasm	0.148253	2.26295	0.0868106	2.8714	1	1	Not associated
GO Cellular Component	GO:0033276	transcription factor TFTC complex	0.148349	6.2303	0.214906	4.17037	1	1	Not associated
GO Cellular Component	GO:0044433	cytoplasmic vesicle part	0.148725	1.40658	0.11977	1.46881	1	1	Not associated
GO Cellular Component	GO:0034364	high-density lipoprotein particle	0.148948	6.20316	0.350915	2.33541	1	1	Not associated
GO Cellular Component	GO:0008290	F-actin capping protein complex	0.152891	6.02961	0.129106	7.29814	1	1	Not associated
GO Cellular Component	GO:0005802	trans-Golgi network	0.153087	1.94047	0.357182	1.41254	1	1	Not associated
GO Cellular Component	GO:0005839	proteasome core complex	0.155754	5.90911	0.316341	2.65387	1	1	Not associated
GO Cellular Component	GO:0005788	endoplasmic reticulum lumen	0.156692	1.76221	0.18489	1.65867	1	1	Not associated
GO Cellular Component	GO:0000228	nuclear chromosome	0.156729	1.52631	0.158216	1.52144	1	1	Not associated
GO Cellular Component	GO:0005859	muscle myosin complex	0.156964	5.8595	0.267371	3.24362	1	1	Not associated
GO Cellular Component	GO:0030314	junctional membrane complex	0.16397	5.58657	0.0984779	9.73085	1	1	Not associated
GO Cellular Component	GO:0030133	transport vesicle	0.168282	1.86775	0.230134	1.63315	1	1	Not associated
GO Cellular Component	GO:0000178	exosome (RNase complex)	0.169238	5.39623	0.292278	2.91926	1	1	Not associated
GO Cellular Component	GO:0033177	proton-transporting two-sector ATPase complex, proton-transporting domain	0.169526	5.38616	0.328065	2.53848	1	1	Not associated
GO Cellular Component	GO:0061202	clathrin-sculpted gamma-aminobutyric acid transport vesicle membrane	0.171582	5.31527	0.129106	7.29814	1	1	Not associated
GO Cellular Component	GO:0030014	CCR4-NOT complex	0.17178	5.30854	0.228364	3.89234	1	1	Not associated
GO Cellular Component	GO:0030935	sheet-forming collagen	0.174485	5.21802	0.113924	8.34073	1	1	Not associated
GO Cellular Component	GO:0032045	guanyl-nucleotide exchange factor complex	0.177418	5.12296	0.0984779	9.73085	1	1	Not associated
GO Cellular Component	GO:0090533	cation-transporting ATPase complex	0.177975	5.10526	0.187286	4.86543	1	1	Not associated
GO Cellular Component	GO:0031258	lamellipodium membrane	0.178816	5.07876	0.241591	3.64907	1	1	Not associated
GO Cellular Component	GO:0005925	focal adhesion	0.180745	1.81364	0.18743	1.78275	1	1	Not associated
GO Cellular Component	GO:0001527	microfibril	0.183069	4.94842	0.144029	6.48724	1	1	Not associated
GO Cellular Component	GO:0005759	mitochondrial matrix	0.183328	1.57665	0.429993	1.14108	1	1	Not associated
GO Cellular Component	GO:0055037	recycling endosome	0.185943	2.02516	0.187238	2.01328	1	1	Not associated
GO Cellular Component	GO:0016328	lateral plasma membrane	0.186889	2.53665	0.49058	1.49705	1	1	Not associated
GO Cellular Component	GO:0005606	laminin-1 complex	0.187679	4.81375	0.113924	8.34073	1	1	Not associated
GO Cellular Component	GO:0044292	dendrite terminus	0.189967	4.74934	0.158697	5.83851	1	1	Not associated
GO Cellular Component	GO:0098533	ATPase dependent transmembrane transport complex	0.190373	4.73808	0.267371	3.24362	1	1	Not associated
GO Cellular Component	GO:0005924	cell-substrate adherens junction	0.190575	1.77395	0.201377	1.72993	1	1	Not associated
GO Cellular Component	GO:0030659	cytoplasmic vesicle membrane	0.190789	1.38094	0.142349	1.4781	1	1	Not associated
GO Cellular Component	GO:0034362	low-density lipoprotein particle	0.192767	4.67261	0.201215	4.49116	1	1	Not associated
GO Cellular Component	GO:0060198	clathrin-sculpted vesicle	0.19758	4.54574	0.187286	4.86543	1	1	Not associated
GO Cellular Component	GO:0001725	stress fiber	0.200664	2.41945	0.179901	2.59489	1	1	Not associated
GO Cellular Component	GO:0044451	nucleoplasm part	0.200706	1.30292	0.302104	1.1878	1	1	Not associated
GO Cellular Component	GO:0005891	voltage-gated calcium channel complex	0.202631	2.40367	0.126142	3.24362	1	1	Not associated
GO Cellular Component	GO:0012506	vesicle membrane	0.202997	1.36016	0.158998	1.44161	1	1	Not associated
GO Cellular Component	GO:0032432	actin filament bundle	0.204752	2.38691	0.192286	2.48447	1	1	Not associated
GO Cellular Component	GO:0031300	intrinsic to organelle membrane	0.204768	1.60006	0.511504	1.07622	1	1	Not associated
GO Cellular Component	GO:0000152	nuclear ubiquitin ligase complex	0.20523	4.35628	0.350915	2.33541	1	1	Not associated
GO Cellular Component	GO:0043256	laminin complex	0.205729	4.34442	0.158697	5.83851	1	1	Not associated
GO Cellular Component	GO:0000151	ubiquitin ligase complex	0.206083	1.71595	0.305602	1.43276	1	1	Not associated
GO Cellular Component	GO:0016023	cytoplasmic membrane-bounded vesicle	0.210654	1.22364	0.232835	1.20447	1	1	Not associated
GO Cellular Component	GO:0005874	microtubule	0.210771	1.37457	0.299234	1.2658	1	1	Not associated
GO Cellular Component	GO:0044448	cell cortex part	0.211469	1.89655	0.25444	1.71721	1	1	Not associated
GO Cellular Component	GO:0005923	tight junction	0.213049	1.69152	0.277592	1.63697	1	1	Not associated
GO Cellular Component	GO:0031988	membrane-bounded vesicle	0.213126	1.21366	0.245435	1.18669	1	1	Not associated
GO Cellular Component	GO:0043235	receptor complex	0.213644	1.44393	0.043478	2.17391	1	1	Not associated
GO Cellular Component	GO:0036379	myofilament	0.213917	4.1575	0.292278	2.91926	1	1	Not associated
GO Cellular Component	GO:0031410	cytoplasmic vesicle	0.215963	1.21098	0.258167	1.17593	1	1	Not associated
GO Cellular Component	GO:0005768	endosome	0.216156	1.28245	0.153712	1.35779	1	1	Not associated
GO Cellular Component	GO:0030863	cortical cytoskeleton	0.217935	2.28811	0.268136	1.97916	1	1	Not associated
GO Cellular Component	GO:0033176	proton-transporting V-type ATPase complex	0.224203	3.94193	0.339588	2.43271	1	1	Not associated
GO Cellular Component	GO:0005671	Ada2/Gcn5/Ada3 transcription activator complex	0.224344	3.93912	0.241591	3.64907	1	1	Not associated
GO Cellular Component	GO:0032982	myosin filament	0.224821	3.92961	0.267371	3.24362	1	1	Not associated
GO Cellular Component	GO:0000145	exocyst	0.228555	3.85654	0.214906	4.17037	1	1	Not associated
GO Cellular Component	GO:0001533	cornified envelope	0.231929	3.79252	0.292278	2.91926	1	1	Not associated
GO Cellular Component	GO:0031093	platelet alpha granule lumen	0.232712	2.18721	0.198519	2.43271	1	1	Not associated
GO Cellular Component	GO:0031527	filopodium membrane	0.235553	3.72579	0.173115	5.30774	1	1	Not associated
GO Cellular Component	GO:0000785	chromatin	0.235846	1.39972	0.364803	1.20205	1	1	Not associated
GO Cellular Component	GO:0005819	spindle	0.237915	1.44401	0.267098	1.38463	1	1	Not associated
GO Cellular Component	GO:0005730	nucleolus	0.237978	1.27002	0.331051	1.16056	1	1	Not associated
GO Cellular Component	GO:0044427	chromosomal part	0.238967	1.28542	0.43042	1.08854	1	1	Not associated
GO Cellular Component	GO:0016235	aggresome	0.239624	3.65323	0.328065	2.53848	1	1	Not associated
GO Cellular Component	GO:0033267	axon part	0.242397	1.49984	0.154077	1.93009	1	1	Not associated
GO Cellular Component	GO:0031982	vesicle	0.246443	1.17789	0.301943	1.13737	1	1	Not associated
GO Cellular Component	GO:0005793	endoplasmic reticulum-Golgi intermediate compartment	0.24875	2.0877	0.299917	1.82454	1	1	Not associated
GO Cellular Component	GO:0042995	cell projection	0.251186	1.13099	0.00885868	1.52935	1	1	Not associated
GO Cellular Component	GO:0005905	coated pit	0.251528	2.0714	0.268136	1.97916	1	1	Not associated
GO Cellular Component	GO:0030055	cell-substrate junction	0.255762	1.55931	0.226483	1.64465	1	1	Not associated
GO Cellular Component	GO:0043205	fibril	0.255782	3.38782	0.201215	4.49116	1	1	Not associated
GO Cellular Component	GO:0016327	apicolateral plasma membrane	0.261602	3.3002	0.158697	5.83851	1	1	Not associated
GO Cellular Component	GO:0042734	presynaptic membrane	0.262805	1.68866	0.0540747	3.50311	1	1	Not associated
GO Cellular Component	GO:0005883	neurofilament	0.262993	3.27982	0.144029	6.48724	1	1	Not associated
GO Cellular Component	GO:0031234	extrinsic to cytoplasmic side of plasma membrane	0.263072	2.00635	0.242687	2.1231	1	1	Not associated
GO Cellular Component	GO:0014701	junctional sarcoplasmic reticulum membrane	0.264064	3.26427	0.158697	5.83851	1	1	Not associated
GO Cellular Component	GO:0042641	actomyosin	0.266642	1.98706	0.242687	2.1231	1	1	Not associated
GO Cellular Component	GO:0030140	trans-Golgi network transport vesicle	0.267356	3.21728	0.339588	2.43271	1	1	Not associated
GO Cellular Component	GO:0014069	postsynaptic density	0.274184	1.42732	0.040832	2.65387	1	1	Not associated
GO Cellular Component	GO:0043218	compact myelin	0.274951	3.11309	0.228364	3.89234	1	1	Not associated
GO Cellular Component	GO:0043005	neuron projection	0.2811	1.15592	0.00441189	1.87762	1	1	Not associated
GO Cellular Component	GO:0032592	integral to mitochondrial membrane	0.281954	3.02195	0.434825	1.76925	1	1	Not associated
GO Cellular Component	GO:0008328	ionotropic glutamate receptor complex	0.285631	1.61181	0.037115	4.07338	1	1	Not associated
GO Cellular Component	GO:0033116	endoplasmic reticulum-Golgi intermediate compartment membrane	0.286779	2.96172	0.362047	2.24558	1	1	Not associated
GO Cellular Component	GO:0031091	platelet alpha granule	0.288224	1.87786	0.274501	1.94617	1	1	Not associated
GO Cellular Component	GO:0044439	peroxisomal part	0.291158	1.86391	0.399227	1.45963	1	1	Not associated
GO Cellular Component	GO:0017146	N-methyl-D-aspartate selective glutamate receptor complex	0.29125	2.90767	0.144029	6.48724	1	1	Not associated
GO Cellular Component	GO:0000795	synaptonemal complex	0.292238	2.89595	0.404707	1.94617	1	1	Not associated
GO Cellular Component	GO:0005605	basal lamina	0.29435	2.87114	0.304413	2.78024	1	1	Not associated
GO Cellular Component	GO:0001772	immunological synapse	0.296436	2.847	0.339588	2.43271	1	1	Not associated
GO Cellular Component	GO:0034774	secretory granule lumen	0.305479	1.79861	0.293573	1.8535	1	1	Not associated
GO Cellular Component	GO:0030016	myofibril	0.308137	1.35894	0.22409	1.54458	1	1	Not associated
GO Cellular Component	GO:0043296	apical junction complex	0.309394	1.42473	0.352504	1.42403	1	1	Not associated
GO Cellular Component	GO:0035770	ribonucleoprotein granule	0.310196	1.77804	0.486039	1.22916	1	1	Not associated
GO Cellular Component	GO:0042645	mitochondrial nucleoid	0.317464	2.62104	0.499324	1.45963	1	1	Not associated
GO Cellular Component	GO:0005681	spliceosomal complex	0.318062	1.51463	0.493021	1.13737	1	1	Not associated
GO Cellular Component	GO:0009295	nucleoid	0.322843	2.5679	0.507918	1.42403	1	1	Not associated
GO Cellular Component	GO:0031362	anchored to external side of plasma membrane	0.325341	2.54381	0.267371	3.24362	1	1	Not associated
GO Cellular Component	GO:0060053	neurofilament cytoskeleton	0.331037	2.49022	0.187286	4.86543	1	1	Not associated
GO Cellular Component	GO:0005739	mitochondrion	0.331275	1.10908	0.698649	0.92032	1	1	Not associated
GO Cellular Component	GO:0005581	collagen	0.333544	1.47235	0.25905	1.70054	1	1	Not associated
GO Cellular Component	GO:0030666	endocytic vesicle membrane	0.333959	1.47125	0.314997	1.52309	1	1	Not associated
GO Cellular Component	GO:0005814	centriole	0.336807	1.66977	0.331467	1.69232	1	1	Not associated
GO Cellular Component	GO:0072686	mitotic spindle	0.337831	2.42863	0.328065	2.53848	1	1	Not associated
GO Cellular Component	GO:0005640	nuclear outer membrane	0.338689	2.42103	0.339588	2.43271	1	1	Not associated
GO Cellular Component	GO:0031201	SNARE complex	0.344428	2.37111	0.434825	1.76925	1	1	Not associated
GO Cellular Component	GO:0005614	interstitial matrix	0.344732	2.36851	0.228364	3.89234	1	1	Not associated
GO Cellular Component	GO:0043292	contractile fiber	0.345237	1.29242	0.255785	1.46696	1	1	Not associated
GO Cellular Component	GO:0031233	intrinsic to external side of plasma membrane	0.349138	2.33135	0.316341	2.65387	1	1	Not associated
GO Cellular Component	GO:0031902	late endosome membrane	0.349497	1.62228	0.457943	1.29745	1	1	Not associated
GO Cellular Component	GO:0048471	perinuclear region of cytoplasm	0.352294	1.16932	0.34261	1.1795	1	1	Not associated
GO Cellular Component	GO:0000790	nuclear chromatin	0.354836	1.32927	0.286394	1.4781	1	1	Not associated
GO Cellular Component	GO:0016469	proton-transporting two-sector ATPase complex	0.354854	2.28448	0.578943	1.1677	1	1	Not associated
GO Cellular Component	GO:0060205	cytoplasmic membrane-bounded vesicle lumen	0.358913	1.58857	0.405237	1.44161	1	1	Not associated
GO Cellular Component	GO:0030117	membrane coat	0.359843	1.5853	0.411218	1.42403	1	1	Not associated
GO Cellular Component	GO:0001917	photoreceptor inner segment	0.360354	2.24076	0.350915	2.33541	1	1	Not associated
GO Cellular Component	GO:0070062	extracellular vesicular exosome	0.364185	1.57022	0.368772	1.55694	1	1	Not associated
GO Cellular Component	GO:0030057	desmosome	0.368705	2.17682	0.304413	2.78024	1	1	Not associated
GO Cellular Component	GO:0022625	cytosolic large ribosomal subunit	0.368889	2.17544	0.600269	1.10161	1	1	Not associated
GO Cellular Component	GO:0065010	extracellular membrane-bounded organelle	0.369279	1.55284	0.381031	1.5165	1	1	Not associated
GO Cellular Component	GO:0045177	apical part of cell	0.369907	1.19569	0.253462	1.36688	1	1	Not associated
GO Cellular Component	GO:0032588	trans-Golgi network membrane	0.376574	2.11911	0.444523	1.71721	1	1	Not associated
GO Cellular Component	GO:0008180	COP9 signalosome	0.378209	2.10742	0.454055	1.66815	1	1	Not associated
GO Cellular Component	GO:0030864	cortical actin cytoskeleton	0.380931	2.08817	0.454055	1.66815	1	1	Not associated
GO Cellular Component	GO:0016605	PML body	0.381355	1.51293	0.41717	1.40687	1	1	Not associated
GO Cellular Component	GO:0016234	inclusion body	0.388832	2.03376	0.507918	1.42403	1	1	Not associated
GO Cellular Component	GO:0005840	ribosome	0.394953	1.32485	0.738548	0.78545	1	1	Not associated
GO Cellular Component	GO:0008305	integrin complex	0.39677	1.98124	0.41492	1.88339	1	1	Not associated
GO Cellular Component	GO:0000786	nucleosome	0.398626	1.96925	0.826187	0.57807	1	1	Not associated
GO Cellular Component	GO:0034704	calcium channel complex	0.400061	1.4544	0.236338	2.16241	1	1	Not associated
GO Cellular Component	GO:0030425	dendrite	0.407874	1.11541	0.021635	2.01961	1	1	Not associated
GO Cellular Component	GO:0044297	cell body	0.408422	1.13522	0.16419	1.50671	1	1	Not associated
GO Cellular Component	GO:0032420	stereocilium	0.408791	1.90547	0.339588	2.43271	1	1	Not associated
GO Cellular Component	GO:0030119	AP-type membrane coat adaptor complex	0.411366	1.88979	0.507918	1.42403	1	1	Not associated
GO Cellular Component	GO:0000775	chromosome, centromeric region	0.41173	1.2891	0.501611	1.12279	1	1	Not associated
GO Cellular Component	GO:0005782	peroxisomal matrix	0.414903	1.86858	0.454055	1.66815	1	1	Not associated
GO Cellular Component	GO:0030670	phagocytic vesicle membrane	0.416155	1.86115	0.571585	1.19153	1	1	Not associated
GO Cellular Component	GO:0031672	A band	0.426981	1.79869	0.383745	2.08518	1	1	Not associated
GO Cellular Component	GO:0030017	sarcomere	0.429208	1.19758	0.309461	1.42403	1	1	Not associated
GO Cellular Component	GO:0016324	apical plasma membrane	0.430261	1.1628	0.345541	1.29171	1	1	Not associated
GO Cellular Component	GO:0019005	SCF ubiquitin ligase complex	0.43118	1.77528	0.37299	2.16241	1	1	Not associated
GO Cellular Component	GO:0044455	mitochondrial membrane part	0.432333	1.36167	0.737236	0.768225	1	1	Not associated
GO Cellular Component	GO:0008021	synaptic vesicle	0.432574	1.2469	0.263671	1.68419	1	1	Not associated
GO Cellular Component	GO:0017053	transcriptional repressor complex	0.433834	1.35758	0.312576	1.76925	1	1	Not associated
GO Cellular Component	GO:0030018	Z disc	0.436543	1.23912	0.236129	1.7873	1	1	Not associated
GO Cellular Component	GO:0030529	ribonucleoprotein complex	0.436981	1.10573	0.849669	0.741398	1	1	Not associated
GO Cellular Component	GO:0000139	Golgi membrane	0.44621	1.07554	0.471361	1.05962	1	1	Not associated
GO Cellular Component	GO:0031461	cullin-RING ubiquitin ligase complex	0.450491	1.31346	0.513214	1.1677	1	1	Not associated
GO Cellular Component	GO:0030120	vesicle coat	0.452794	1.66139	0.516366	1.39012	1	1	Not associated
GO Cellular Component	GO:0010008	endosome membrane	0.453216	1.11313	0.501847	1.05834	1	1	Not associated
GO Cellular Component	GO:0005770	late endosome	0.458918	1.19663	0.547467	1.04883	1	1	Not associated
GO Cellular Component	GO:0044454	nuclear chromosome part	0.465712	1.11549	0.473573	1.10578	1	1	Not associated
GO Cellular Component	GO:0044420	extracellular matrix part	0.468444	1.11197	0.255785	1.46696	1	1	Not associated
GO Cellular Component	GO:0005746	mitochondrial respiratory chain	0.469739	1.57915	0.707416	0.822326	1	1	Not associated
GO Cellular Component	GO:0097458	neuron part	0.47054	1.03371	0.0210305	1.5976	1	1	Not associated
GO Cellular Component	GO:0005637	nuclear inner membrane	0.470751	1.57442	0.444523	1.71721	1	1	Not associated
GO Cellular Component	GO:0043025	neuronal cell body	0.471307	1.08069	0.215535	1.43907	1	1	Not associated
GO Cellular Component	GO:0031674	I band	0.472418	1.17205	0.305622	1.55005	1	1	Not associated
GO Cellular Component	GO:0005834	heterotrimeric G-protein complex	0.473124	1.5634	0.463424	1.62181	1	1	Not associated
GO Cellular Component	GO:0044431	Golgi apparatus part	0.473319	1.04695	0.485064	1.04104	1	1	Not associated
GO Cellular Component	GO:0044815	DNA packaging complex	0.474588	1.55665	0.843396	0.545655	1	1	Not associated
GO Cellular Component	GO:0044440	endosomal part	0.476608	1.08617	0.528007	1.03033	1	1	Not associated
GO Cellular Component	GO:0044449	contractile fiber part	0.482312	1.11656	0.367693	1.30469	1	1	Not associated
GO Cellular Component	GO:0015934	large ribosomal subunit	0.482845	1.51933	0.727029	0.778468	1	1	Not associated
GO Cellular Component	GO:0005796	Golgi lumen	0.482962	1.23328	0.446459	1.32693	1	1	Not associated
GO Cellular Component	GO:0019897	extrinsic to plasma membrane	0.484437	1.22981	0.43484	1.35779	1	1	Not associated
GO Cellular Component	GO:0000776	kinetochore	0.486888	1.22406	0.559687	1.07129	1	1	Not associated
GO Cellular Component	GO:0070469	respiratory chain	0.488223	1.49566	0.75825	0.712014	1	1	Not associated
GO Cellular Component	GO:0005635	nuclear envelope	0.489638	1.07158	0.463231	1.10161	1	1	Not associated
GO Cellular Component	GO:0005876	spindle microtubule	0.49227	1.47818	0.54085	1.29745	1	1	Not associated
GO Cellular Component	GO:0016604	nuclear body	0.495992	1.07739	0.583755	0.97634	1	1	Not associated
GO Cellular Component	GO:0031519	PcG protein complex	0.497488	1.45603	0.49058	1.49705	1	1	Not associated
GO Cellular Component	GO:0000922	spindle pole	0.517408	1.15543	0.554682	1.08121	1	1	Not associated
GO Cellular Component	GO:0060170	cilium membrane	0.52152	1.35942	0.627038	1.0243	1	1	Not associated
GO Cellular Component	GO:0032993	protein-DNA complex	0.522172	1.06086	0.769884	0.765706	1	1	Not associated
GO Cellular Component	GO:0032421	stereocilium bundle	0.529723	1.32832	0.434825	1.76925	1	1	Not associated
GO Cellular Component	GO:0005778	peroxisomal membrane	0.52981	1.328	0.613885	1.06155	1	1	Not associated
GO Cellular Component	GO:0044450	microtubule organizing center part	0.531617	1.12517	0.539427	1.1121	1	1	Not associated
GO Cellular Component	GO:0045335	phagocytic vesicle	0.533395	1.31469	0.680914	0.884623	1	1	Not associated
GO Cellular Component	GO:0019866	organelle inner membrane	0.534424	1.03152	0.831389	0.715504	1	1	Not associated
GO Cellular Component	GO:0060076	excitatory synapse	0.534434	1.31087	0.241591	3.64907	1	1	Not associated
GO Cellular Component	GO:0030424	axon	0.534937	1.01352	0.0864964	1.76257	1	1	Not associated
GO Cellular Component	GO:0046658	anchored to plasma membrane	0.536859	1.30199	0.463424	1.62181	1	1	Not associated
GO Cellular Component	GO:0044798	nuclear transcription factor complex	0.545335	1.27155	0.69709	0.846161	1	1	Not associated
GO Cellular Component	GO:0045111	intermediate filament cytoskeleton	0.54827	1.09093	0.913506	0.496895	1	1	Not associated
GO Cellular Component	GO:0045202	synapse	0.557179	0.988686	0.0297806	1.72058	1	1	Not associated
GO Cellular Component	GO:0005881	cytoplasmic microtubule	0.562093	1.21385	0.600269	1.10161	1	1	Not associated
GO Cellular Component	GO:0031301	integral to organelle membrane	0.565702	1.0194	0.685198	0.854416	1	1	Not associated
GO Cellular Component	GO:0005798	Golgi-associated vesicle	0.566904	1.19786	0.65202	0.957133	1	1	Not associated
GO Cellular Component	GO:0005576	extracellular region	0.573718	0.983028	0.756964	0.906022	1	1	Not associated
GO Cellular Component	GO:0016020	membrane	0.574531	0.994047	0.82327	0.944093	1	1	Not associated
GO Cellular Component	GO:0000794	condensed nuclear chromosome	0.577734	1.16276	0.717392	0.799796	1	1	Not associated
GO Cellular Component	GO:0005765	lysosomal membrane	0.582177	0.994922	0.774902	0.739052	1	1	Not associated
GO Cellular Component	GO:0071013	catalytic step 2 spliceosome	0.583466	1.14466	0.745331	0.739052	1	1	Not associated
GO Cellular Component	GO:0031253	cell projection membrane	0.590474	0.972895	0.532959	1.04727	1	1	Not associated
GO Cellular Component	GO:0031224	intrinsic to membrane	0.593876	0.986912	0.755313	0.9452	1	1	Not associated
GO Cellular Component	GO:0022626	cytosolic ribosome	0.597669	1.10115	0.810415	0.608178	1	1	Not associated
GO Cellular Component	GO:0034707	chloride channel complex	0.603309	1.08438	0.556483	1.24224	1	1	Not associated
GO Cellular Component	GO:0030141	secretory granule	0.60605	0.953855	0.688066	0.858605	1	1	Not associated
GO Cellular Component	GO:0005743	mitochondrial inner membrane	0.61187	0.94682	0.886164	0.62444	1	1	Not associated
GO Cellular Component	GO:0032589	neuron projection membrane	0.615252	1.04977	0.404707	1.94617	1	1	Not associated
GO Cellular Component	GO:0030139	endocytic vesicle	0.617783	0.943918	0.631323	0.926748	1	1	Not associated
GO Cellular Component	GO:0044425	membrane part	0.629476	0.981996	0.785783	0.94276	1	1	Not associated
GO Cellular Component	GO:0000792	heterochromatin	0.632976	1.00051	0.645935	0.973085	1	1	Not associated
GO Cellular Component	GO:0030173	integral to Golgi membrane	0.634169	0.997274	0.516366	1.39012	1	1	Not associated
GO Cellular Component	GO:0001750	photoreceptor outer segment	0.640338	0.980736	0.620518	1.04259	1	1	Not associated
GO Cellular Component	GO:0016021	integral to membrane	0.648607	0.974801	0.831471	0.921111	1	1	Not associated
GO Cellular Component	GO:0030672	synaptic vesicle membrane	0.650751	0.953425	0.571585	1.19153	1	1	Not associated
GO Cellular Component	GO:0005604	basement membrane	0.652897	0.899626	0.474908	1.25559	1	1	Not associated
GO Cellular Component	GO:0016323	basolateral plasma membrane	0.653867	0.89443	0.547467	1.04883	1	1	Not associated
GO Cellular Component	GO:0044421	extracellular region part	0.655512	0.935745	0.468263	1.03467	1	1	Not associated
GO Cellular Component	GO:0034702	ion channel complex	0.658155	0.900986	0.24418	1.42984	1	1	Not associated
GO Cellular Component	GO:0043204	perikaryon	0.662941	0.92237	0.54085	1.29745	1	1	Not associated
GO Cellular Component	GO:0031968	organelle outer membrane	0.664249	0.880796	0.723712	0.788988	1	1	Not associated
GO Cellular Component	GO:0031967	organelle envelope	0.666369	0.912281	0.880442	0.74247	1	1	Not associated
GO Cellular Component	GO:0005774	vacuolar membrane	0.668891	0.874351	0.8531	0.636929	1	1	Not associated
GO Cellular Component	GO:0031975	envelope	0.669286	0.910215	0.883898	0.739052	1	1	Not associated
GO Cellular Component	GO:0005884	actin filament	0.681094	0.877826	0.645935	0.973085	1	1	Not associated
GO Cellular Component	GO:0044456	synapse part	0.683411	0.896523	0.18189	1.4279	1	1	Not associated
GO Cellular Component	GO:0005911	cell-cell junction	0.684483	0.876017	0.592624	0.966641	1	1	Not associated
GO Cellular Component	GO:0019867	outer membrane	0.685397	0.84647	0.743784	0.758248	1	1	Not associated
GO Cellular Component	GO:0031256	leading edge membrane	0.687916	0.842441	0.554682	1.08121	1	1	Not associated
GO Cellular Component	GO:0005882	intermediate filament	0.691438	0.85329	0.966198	0.299411	1	1	Not associated
GO Cellular Component	GO:0016591	DNA-directed RNA polymerase II, holoenzyme	0.699645	0.834229	0.800276	0.627797	1	1	Not associated
GO Cellular Component	GO:0005930	axoneme	0.703967	0.824328	0.745331	0.739052	1	1	Not associated
GO Cellular Component	GO:0030176	integral to endoplasmic reticulum membrane	0.70592	0.819887	0.829181	0.572403	1	1	Not associated
GO Cellular Component	GO:0044391	ribosomal subunit	0.70688	0.817709	0.907065	0.426169	1	1	Not associated
GO Cellular Component	GO:0005913	cell-cell adherens junction	0.71237	0.805346	0.524668	1.35779	1	1	Not associated
GO Cellular Component	GO:0000793	condensed chromosome	0.717069	0.796622	0.804474	0.667258	1	1	Not associated
GO Cellular Component	GO:0055029	nuclear DNA-directed RNA polymerase complex	0.726034	0.775177	0.84065	0.550803	1	1	Not associated
GO Cellular Component	GO:0031594	neuromuscular junction	0.727318	0.772385	0.507918	1.42403	1	1	Not associated
GO Cellular Component	GO:0030880	RNA polymerase complex	0.728848	0.769068	0.843396	0.545655	1	1	Not associated
GO Cellular Component	GO:0016607	nuclear speck	0.732735	0.772532	0.768599	0.720804	1	1	Not associated
GO Cellular Component	GO:0031227	intrinsic to endoplasmic reticulum membrane	0.733557	0.758919	0.848746	0.535643	1	1	Not associated
GO Cellular Component	GO:0005902	microvillus	0.737982	0.749464	0.69709	0.846161	1	1	Not associated
GO Cellular Component	GO:0032580	Golgi cisterna membrane	0.74582	0.732908	0.69709	0.846161	1	1	Not associated
GO Cellular Component	GO:0005578	proteinaceous extracellular matrix	0.746885	0.826658	0.319414	1.23894	1	1	Not associated
GO Cellular Component	GO:0000777	condensed chromosome kinetochore	0.756579	0.710562	0.774465	0.678897	1	1	Not associated
GO Cellular Component	GO:0043197	dendritic spine	0.761069	0.729679	0.178651	2.06065	1	1	Not associated
GO Cellular Component	GO:0000779	condensed chromosome, centromeric region	0.761415	0.700651	0.789596	0.648724	1	1	Not associated
GO Cellular Component	GO:0019898	extrinsic to membrane	0.761622	0.72885	0.683481	0.852337	1	1	Not associated
GO Cellular Component	GO:0044429	mitochondrial part	0.762396	0.821846	0.964532	0.589005	1	1	Not associated
GO Cellular Component	GO:0005615	extracellular space	0.7681	0.844476	0.828855	0.796161	1	1	Not associated
GO Cellular Component	GO:0005901	caveola	0.772028	0.679175	0.658	0.941695	1	1	Not associated
GO Cellular Component	GO:0031012	extracellular matrix	0.773382	0.8124	0.336809	1.19969	1	1	Not associated
GO Cellular Component	GO:0009897	external side of plasma membrane	0.784149	0.725912	0.691503	0.846161	1	1	Not associated
GO Cellular Component	GO:0031966	mitochondrial membrane	0.787565	0.762894	0.951908	0.549766	1	1	Not associated
GO Cellular Component	GO:0031985	Golgi cisterna	0.796226	0.631465	0.754018	0.720804	1	1	Not associated
GO Cellular Component	GO:0031984	organelle subcompartment	0.800813	0.622596	0.766498	0.695061	1	1	Not associated
GO Cellular Component	GO:0044463	cell projection part	0.803342	0.811625	0.517384	1.01942	1	1	Not associated
GO Cellular Component	GO:0031513	nonmotile primary cilium	0.809028	0.60683	0.81368	0.601908	1	1	Not associated
GO Cellular Component	GO:0005740	mitochondrial envelope	0.811531	0.737306	0.964401	0.523164	1	1	Not associated
GO Cellular Component	GO:0030054	cell junction	0.811543	0.834266	0.284025	1.1795	1	1	Not associated
GO Cellular Component	GO:0044437	vacuolar part	0.834214	0.66115	0.938754	0.50477	1	1	Not associated
GO Cellular Component	GO:0005741	mitochondrial outer membrane	0.845592	0.538118	0.885482	0.467081	1	1	Not associated
GO Cellular Component	GO:0005764	lysosome	0.851757	0.668686	0.940517	0.540603	1	1	Not associated
GO Cellular Component	GO:0031225	anchored to membrane	0.852897	0.592632	0.694905	0.834073	1	1	Not associated
GO Cellular Component	GO:0044459	plasma membrane part	0.863976	0.863744	0.574083	0.981498	1	1	Not associated
GO Cellular Component	GO:0031226	intrinsic to plasma membrane	0.868106	0.821073	0.54662	0.992637	1	1	Not associated
GO Cellular Component	GO:0030175	filopodium	0.868524	0.4957	0.675333	0.898232	1	1	Not associated
GO Cellular Component	GO:0031965	nuclear membrane	0.875469	0.557836	0.869039	0.569611	1	1	Not associated
GO Cellular Component	GO:0072372	primary cilium	0.879751	0.474931	0.879347	0.478567	1	1	Not associated
GO Cellular Component	GO:0071944	cell periphery	0.881296	0.902424	0.829713	0.912879	1	1	Not associated
GO Cellular Component	GO:0005795	Golgi stack	0.881882	0.470979	0.856432	0.521296	1	1	Not associated
GO Cellular Component	GO:0034703	cation channel complex	0.887667	0.538494	0.709606	0.810904	1	1	Not associated
GO Cellular Component	GO:0005769	early endosome	0.888127	0.537755	0.882607	0.548217	1	1	Not associated
GO Cellular Component	GO:0005929	cilium	0.893006	0.579507	0.908795	0.556049	1	1	Not associated
GO Cellular Component	GO:0097060	synaptic membrane	0.901004	0.631263	0.325261	1.32693	1	1	Not associated
GO Cellular Component	GO:0044445	cytosolic part	0.901393	0.434496	0.967924	0.294874	1	1	Not associated
GO Cellular Component	GO:0005886	plasma membrane	0.904489	0.889918	0.872717	0.893514	1	1	Not associated
GO Cellular Component	GO:0044441	cilium part	0.904846	0.427954	0.930883	0.379124	1	1	Not associated
GO Cellular Component	GO:0005773	vacuole	0.906699	0.595322	0.970196	0.476613	1	1	Not associated
GO Cellular Component	GO:0042383	sarcolemma	0.906783	0.424271	0.774465	0.678897	1	1	Not associated
GO Cellular Component	GO:0045211	postsynaptic membrane	0.916171	0.581118	0.394854	1.25559	1	1	Not associated
GO Cellular Component	GO:0045121	membrane raft	0.923891	0.477146	0.830887	0.627797	1	1	Not associated
GO Cellular Component	GO:0009986	cell surface	0.934653	0.626205	0.794108	0.782942	1	1	Not associated
GO Cellular Component	GO:0031514	motile cilium	0.935362	0.367935	0.96113	0.31222	1	1	Not associated
GO Cellular Component	GO:0005887	integral to plasma membrane	0.946851	0.734014	0.651778	0.937161	1	1	Not associated
GO Cellular Component	GO:0005667	transcription factor complex	0.956092	0.469372	0.878227	0.601908	1	1	Not associated
GO Cellular Component	GO:0030426	growth cone	0.956369	0.322119	0.826187	0.57807	1	1	Not associated
GO Cellular Component	GO:0030427	site of polarized growth	0.958159	0.317905	0.837857	0.556049	1	1	Not associated
PANTHER Pathway	P05915	Opioid proenkephalin pathway	0.0165916	5.65922	0.0171023	5.4736	1	1	Not associated
PANTHER Pathway	P00038	JAK/STAT signaling pathway	0.0217946	8.87445	0.0265048	7.78468	1	1	Not associated
PANTHER Pathway	P04379	Beta3 adrenergic receptor signaling pathway	0.0562445	5.25534	0.072596	4.49116	1	1	Not associated
PANTHER Pathway	P05916	Opioid prodynorphin pathway	0.0906163	3.98353	0.103733	3.64907	1	1	Not associated
PANTHER Pathway	P04376	5HT4 type receptor mediated signaling pathway	0.092763	3.92841	0.0983183	3.76678	1	1	Not associated
PANTHER Pathway	P00039	Metabotropic glutamate receptor group III pathway	0.0983774	2.2982	0.021648	3.76678	1	1	Not associated
PANTHER Pathway	P05917	Opioid proopiomelanocortin pathway	0.0984871	3.79027	0.103733	3.64907	1	1	Not associated
PANTHER Pathway	P00014	Cholesterol biosynthesis	0.098862	9.60927	0.173115	5.30774	1	1	Not associated
PANTHER Pathway	P00015	Circadian clock system	0.10499	9.01827	0.144029	6.48724	1	1	Not associated
PANTHER Pathway	P04396	Vitamin D metabolism and pathway	0.112367	8.39227	0.144029	6.48724	1	1	Not associated
PANTHER Pathway	P00042	Muscarinic acetylcholine receptor 1 and 3 signaling pathway	0.127995	2.4256	0.0680798	3.18464	1	1	Not associated
PANTHER Pathway	P00045	Notch signaling pathway	0.150647	2.91662	0.126142	3.24362	1	1	Not associated
PANTHER Pathway	P05913	Enkephalin release	0.155617	2.85691	0.109227	3.53849	1	1	Not associated
PANTHER Pathway	P00044	Nicotinic acetylcholine receptor signaling pathway	0.15598	2.20829	0.200313	1.94617	1	1	Not associated
PANTHER Pathway	P00041	Metabotropic glutamate receptor group I pathway	0.165019	2.7513	0.0630273	4.86543	1	1	Not associated
PANTHER Pathway	P00037	Ionotropic glutamate receptor pathway	0.169006	2.12358	0.0393416	3.9808	1	1	Not associated
PANTHER Pathway	P00060	Ubiquitin proteasome pathway	0.18286	2.57334	0.173756	2.65387	1	1	Not associated
PANTHER Pathway	P04375	5HT3 type receptor mediated signaling pathway	0.201594	4.44454	0.241591	3.64907	1	1	Not associated
PANTHER Pathway	P04377	Beta1 adrenergic receptor signaling pathway	0.202928	2.40131	0.167646	2.71559	1	1	Not associated
PANTHER Pathway	P04378	Beta2 adrenergic receptor signaling pathway	0.2049	2.38575	0.167646	2.71559	1	1	Not associated
PANTHER Pathway	P00034	Integrin signalling pathway	0.231133	1.52798	0.159393	1.74806	1	1	Not associated
PANTHER Pathway	P00016	Cytoskeletal regulation by Rho GTPase	0.232849	2.18631	0.331467	1.69232	1	1	Not associated
PANTHER Pathway	P04373	5HT1 type receptor mediated signaling pathway	0.245491	2.10715	0.167646	2.71559	1	1	Not associated
PANTHER Pathway	P05912	Dopamine receptor mediated signaling pathway	0.24688	2.09882	0.223669	2.24558	1	1	Not associated
PANTHER Pathway	P00046	Oxidative stress response	0.25213	2.0679	0.0439932	3.80773	1	1	Not associated
PANTHER Pathway	P02738	De novo purine biosynthesis	0.257296	3.36465	0.383745	2.08518	1	1	Not associated
PANTHER Pathway	P04372	5-Hydroxytryptamine degredation	0.2875	2.9529	0.267371	3.24362	1	1	Not associated
PANTHER Pathway	P00010	B cell activation	0.290102	1.86891	0.0803443	2.96874	1	1	Not associated
PANTHER Pathway	P00035	Interferon-gamma signaling pathway	0.322359	2.57261	0.0825961	4.17037	1	1	Not associated
PANTHER Pathway	P00011	Blood coagulation	0.331087	2.48977	0.499324	1.45963	1	1	Not associated
PANTHER Pathway	P00025	Hedgehog signaling pathway	0.344306	2.37215	0.279932	3.0729	1	1	Not associated
PANTHER Pathway	P00031	Inflammation mediated by chemokine and cytokine signaling pathway	0.344694	1.3494	0.414149	1.22273	1	1	Not associated
PANTHER Pathway	P04380	Cortocotropin releasing factor receptor signaling pathway	0.351054	2.31547	0.404707	1.94617	1	1	Not associated
PANTHER Pathway	P04386	Histamine H2 receptor mediated signaling pathway	0.363436	2.21683	0.339588	2.43271	1	1	Not associated
PANTHER Pathway	P00002	Alpha adrenergic receptor signaling pathway	0.37068	2.16212	0.304413	2.78024	1	1	Not associated
PANTHER Pathway	P00003	Alzheimer disease-amyloid secretase pathway	0.373413	1.53898	0.0934895	2.78024	1	1	Not associated
PANTHER Pathway	P04393	Ras Pathway	0.376918	1.52739	0.114722	2.53848	1	1	Not associated
PANTHER Pathway	P06587	Nicotine pharmacodynamics pathway	0.38773	2.04122	0.394316	2.01328	1	1	Not associated
PANTHER Pathway	P00020	FAS signaling pathway	0.403833	1.93618	0.41492	1.88339	1	1	Not associated
PANTHER Pathway	P05911	Angiotensin II-stimulated signaling through G proteins and beta-arrestin	0.409464	1.90135	0.454055	1.66815	1	1	Not associated
PANTHER Pathway	P00057	Wnt signaling pathway	0.425399	1.11751	0.137233	1.57798	1	1	Not associated
PANTHER Pathway	P00004	Alzheimer disease-presenilin pathway	0.428511	1.25495	0.296258	1.57798	1	1	Not associated
PANTHER Pathway	P00053	T cell activation	0.48004	1.24021	0.393189	1.4781	1	1	Not associated
PANTHER Pathway	P00054	Toll receptor signaling pathway	0.503521	1.43096	0.571585	1.19153	1	1	Not associated
PANTHER Pathway	P00047	PDGF signaling pathway	0.505964	1.114	0.357182	1.41254	1	1	Not associated
PANTHER Pathway	P00027	Heterotrimeric G-protein signaling pathway-Gq alpha and Go alpha mediated pathway	0.508622	1.10957	0.286913	1.60693	1	1	Not associated
PANTHER Pathway	P00030	Hypoxia response via HIF activation	0.510462	1.40281	0.362047	2.24558	1	1	Not associated
PANTHER Pathway	P05731	GABA-B receptor II signaling	0.520925	1.36171	0.444523	1.71721	1	1	Not associated
PANTHER Pathway	P00040	Metabotropic glutamate receptor group II pathway	0.526046	1.34215	0.516366	1.39012	1	1	Not associated
PANTHER Pathway	P05918	p38 MAPK pathway	0.534569	1.31037	0.120435	3.33629	1	1	Not associated
PANTHER Pathway	P00059	p53 pathway	0.536817	1.11434	0.387123	1.49705	1	1	Not associated
PANTHER Pathway	P04385	Histamine H1 receptor mediated signaling pathway	0.567377	1.1963	0.507918	1.42403	1	1	Not associated
PANTHER Pathway	P00019	Endothelin signaling pathway	0.568647	1.05066	0.356419	1.59959	1	1	Not associated
PANTHER Pathway	P00009	Axon guidance mediated by netrin	0.603429	1.08403	0.404707	1.94617	1	1	Not associated
PANTHER Pathway	P04398	p53 pathway feedback loops 2	0.630267	1.00788	0.179901	2.59489	1	1	Not associated
PANTHER Pathway	P00043	Muscarinic acetylcholine receptor 2 and 4 signaling pathway	0.630482	1.00729	0.600269	1.10161	1	1	Not associated
PANTHER Pathway	P04391	Oxytocin receptor mediated signaling pathway	0.636549	0.990863	0.607136	1.08121	1	1	Not associated
PANTHER Pathway	P00029	Huntington disease	0.640204	0.921046	0.621078	0.957133	1	1	Not associated
PANTHER Pathway	P04394	Thyrotropin-releasing hormone receptor signaling pathway	0.668396	0.908777	0.613885	1.06155	1	1	Not associated
PANTHER Pathway	P00056	VEGF signaling pathway	0.701063	0.83097	0.639745	0.989578	1	1	Not associated
PANTHER Pathway	P00049	Parkinson disease	0.701625	0.829681	0.778346	0.671093	1	1	Not associated
PANTHER Pathway	P00026	Heterotrimeric G-protein signaling pathway-Gi alpha and Gs alpha mediated pathway	0.712977	0.816766	0.480002	1.15997	1	1	Not associated
PANTHER Pathway	P04374	5HT2 type receptor mediated signaling pathway	0.723649	0.780384	0.658	0.941695	1	1	Not associated
PANTHER Pathway	P00036	Interleukin signaling pathway	0.748676	0.726934	0.793217	0.641595	1	1	Not associated
PANTHER Pathway	P00005	Angiogenesis	0.858078	0.584736	0.733908	0.773313	1	1	Not associated
PANTHER Pathway	P00052	TGF-beta signaling pathway	0.878298	0.477624	0.463633	1.28319	1	1	Not associated
PANTHER Pathway	P00018	EGF receptor signaling pathway	0.898616	0.439734	0.569576	1.05198	1	1	Not associated
PANTHER Pathway	P00021	FGF signaling pathway	0.909487	0.419106	0.523816	1.14481	1	1	Not associated
PANTHER Pathway	P00012	Cadherin signaling pathway	0.935803	0.4549	0.733908	0.773313	1	1	Not associated
MSigDB Pathway	BIOCARTA_TALL1_PATHWAY	TACI and BCMA stimulation of B cell immune responses.	0.000603897	18.6723	0.00157442	12.5111	1	1	Not associated
MSigDB Pathway	REACTOME_POST_CHAPERONIN_TUBULIN_FOLDING_PATHWAY	Genes involved in Post-chaperonin tubulin folding pathway	0.00117638	14.7985	0.0412781	6.1458	1	1	Not associated
MSigDB Pathway	REACTOME_DIABETES_PATHWAYS	Genes involved in Diabetes pathways	0.00196355	4.03383	0.00683299	3.16818	1	1	Not associated
MSigDB Pathway	KEGG_BIOSYNTHESIS_OF_UNSATURATED_FATTY_ACIDS	Biosynthesis of unsaturated fatty acids	0.00232424	11.6365	0.00601995	7.96161	1	1	Not associated
MSigDB Pathway	REACTOME_REGULATORY_RNA_PATHWAYS	Genes involved in Regulatory RNA pathways	0.00235257	11.5865	0.0677551	4.67081	1	1	Not associated
MSigDB Pathway	REACTOME_UNFOLDED_PROTEIN_RESPONSE	Genes involved in Unfolded Protein Response	0.00480364	5.97965	0.0431482	3.03299	1	1	Not associated
MSigDB Pathway	REACTOME_ACTIVATION_OF_CHAPERONE_GENES_BY_XBP1S	Genes involved in Activation of Chaperone Genes by XBP1(S)	0.0054534	8.56292	0.0416344	3.89234	1	1	Not associated
MSigDB Pathway	REACTOME_INTEGRIN_CELL_SURFACE_INTERACTIONS	Genes involved in Integrin cell surface interactions	0.00873952	4.01163	0.0108894	3.74263	1	1	Not associated
MSigDB Pathway	REACTOME_DESTABILIZATION_OF_MRNA_BY_KSRP	Genes involved in Destabilization of mRNA by KSRP	0.00876516	14.3921	0.0335702	6.86884	1	1	Not associated
MSigDB Pathway	BIOCARTA_LEPTIN_PATHWAY	Reversal of Insulin Resistance by Leptin	0.0101761	13.308	0.014522	10.6155	1	1	Not associated
MSigDB Pathway	KEGG_PURINE_METABOLISM	Purine metabolism	0.014029	2.77843	0.0204761	2.55435	1	1	Not associated
MSigDB Pathway	REACTOME_REGULATION_OF_MITOTIC_CELL_CYCLE	Genes involved in Regulation of mitotic cell cycle	0.0142941	4.33823	0.0466746	2.95621	1	1	Not associated
MSigDB Pathway	PID_P38GAMMADELTAPATHWAY	Signaling mediated by p38-gamma and p38-delta	0.0144513	11.0567	0.014522	10.6155	1	1	Not associated
MSigDB Pathway	KEGG_TYPE_I_DIABETES_MELLITUS	Type I diabetes mellitus	0.0150433	5.87435	0.0328629	4.27208	1	1	Not associated
MSigDB Pathway	REACTOME_PRE_NOTCH_TRANSCRIPTION_AND_TRANSLATION	Genes involved in Pre-NOTCH Transcription and Translation	0.0152606	5.84241	0.0775447	4.32482	1	1	Not associated
MSigDB Pathway	PID_INTEGRIN1_PATHWAY	Beta1 integrin cell surface interactions	0.0156137	3.46275	0.00543766	4.42312	1	1	Not associated
MSigDB Pathway	REACTOME_CONVERSION_FROM_APC_C_CDC20_TO_APC_C_CDH1_IN_LATE_ANAPHASE	Genes involved in Conversion from APC/C:Cdc20 to APC/C:Cdh1 in late anaphase	0.0162806	10.377	0.0299539	7.29814	1	1	Not associated
MSigDB Pathway	REACTOME_AUTODEGRADATION_OF_CDH1_BY_CDH1_APC_C	Genes involved in Autodegradation of Cdh1 by Cdh1:APC/C	0.0172778	5.57222	0.0771933	3.01992	1	1	Not associated
MSigDB Pathway	REACTOME_REGULATION_OF_AMPK_ACTIVITY_VIA_LKB1	Genes involved in Regulation of AMPK activity via LKB1	0.0185025	9.69108	0.02323	8.34073	1	1	Not associated
MSigDB Pathway	PID_SYNDECAN_1_PATHWAY	Syndecan-1-mediated signaling events	0.0186168	4.00163	0.00782591	5.07697	1	1	Not associated
MSigDB Pathway	REACTOME_CLASS_I_MHC_MEDIATED_ANTIGEN_PROCESSING_PRESENTATION	Genes involved in Class I MHC mediated antigen processing &amp; presentation	0.0198003	2.39816	0.0562423	1.93809	1	1	Not associated
MSigDB Pathway	REACTOME_PHOSPHORYLATION_OF_THE_APC_C	Genes involved in Phosphorylation of the APC/C	0.0205128	9.16897	0.0335702	6.86884	1	1	Not associated
MSigDB Pathway	KEGG_INTESTINAL_IMMUNE_NETWORK_FOR_IGA_PRODUCTION	Intestinal immune network for IgA production	0.0206767	5.20031	0.0416344	3.89234	1	1	Not associated
MSigDB Pathway	REACTOME_ENERGY_DEPENDENT_REGULATION_OF_MTOR_BY_LKB1_AMPK	Genes involved in Energy dependent regulation of mTOR by LKB1-AMPK	0.021371	8.96884	0.0335702	6.86884	1	1	Not associated
MSigDB Pathway	REACTOME_APC_C_CDC20_MEDIATED_DEGRADATION_OF_CYCLIN_B	Genes involved in APC/C:Cdc20 mediated degradation of Cyclin B	0.0227035	8.68087	0.0412781	6.1458	1	1	Not associated
MSigDB Pathway	REACTOME_PROTEIN_FOLDING	Genes involved in Protein folding	0.0228832	4.99977	0.223669	2.24558	1	1	Not associated
MSigDB Pathway	REACTOME_APC_C_CDH1_MEDIATED_DEGRADATION_OF_CDC20_AND_OTHER_APC_C_CDH1_TARGETED_PROTEINS_IN_LATE_MITOSIS_EARLY_G1	Genes involved in APC/C:Cdh1 mediated degradation of Cdc20 and other APC/C:Cdh1 targeted proteins in late mitosis/early G1	0.0234746	4.95034	0.103889	2.65387	1	1	Not associated
MSigDB Pathway	REACTOME_ANTIGEN_PROCESSING_UBIQUITINATION_PROTEASOME_DEGRADATION	Genes involved in Antigen processing: Ubiquitination &amp; Proteasome degradation	0.0269618	2.42521	0.0620826	2.00341	1	1	Not associated
MSigDB Pathway	BIOCARTA_INTRINSIC_PATHWAY	Intrinsic Prothrombin Activation Pathway	0.0291529	7.57817	0.058418	5.07697	1	1	Not associated
MSigDB Pathway	REACTOME_INTERFERON_SIGNALING	Genes involved in Interferon Signaling	0.0301357	2.9081	0.049542	2.27474	1	1	Not associated
MSigDB Pathway	REACTOME_PTM_GAMMA_CARBOXYLATION_HYPUSINE_FORMATION_AND_ARYLSULFATASE_ACTIVATION	Genes involved in PTM: gamma carboxylation, hypusine formation and arylsulfatase activation	0.0308468	7.34751	0.072596	4.49116	1	1	Not associated
MSigDB Pathway	BIOCARTA_AMI_PATHWAY	Acute Myocardial Infarction	0.0323576	7.15721	0.0453567	5.83851	1	1	Not associated
MSigDB Pathway	REACTOME_PRE_NOTCH_EXPRESSION_AND_PROCESSING	Genes involved in Pre-NOTCH Expression and Processing	0.0345035	4.25194	0.161575	2.78024	1	1	Not associated
MSigDB Pathway	REACTOME_CELL_CYCLE_CHECKPOINTS	Genes involved in Cell Cycle Checkpoints	0.0346141	3.28989	0.129208	2.06673	1	1	Not associated
MSigDB Pathway	REACTOME_GENERATION_OF_SECOND_MESSENGER_MOLECULES	Genes involved in Generation of second messenger molecules	0.0353144	6.82069	0.072596	4.49116	1	1	Not associated
MSigDB Pathway	KEGG_RNA_DEGRADATION	RNA degradation	0.0355224	4.20263	0.0740983	3.0729	1	1	Not associated
MSigDB Pathway	REACTOME_INHIBITION_OF_THE_PROTEOLYTIC_ACTIVITY_OF_APC_C_REQUIRED_FOR_THE_ONSET_OF_ANAPHASE_BY_MITOTIC_SPINDLE_CHECKPOINT_COMPONENTS	Genes involved in Inhibition of the proteolytic activity of APC/C required for the onset of anaphase by mitotic spindle checkpoint components	0.0357229	6.77749	0.0373471	6.48724	1	1	Not associated
MSigDB Pathway	REACTOME_MRNA_DECAY_BY_3_TO_5_EXORIBONUCLEASE	Genes involved in mRNA Decay by 3' to 5' Exoribonuclease	0.0366398	26.7924	0.173115	5.30774	1	1	Not associated
MSigDB Pathway	REACTOME_DAG_AND_IP3_SIGNALING	Genes involved in DAG and IP3 signaling	0.0370561	4.13182	0.0156939	5.65017	1	1	Not associated
MSigDB Pathway	KEGG_PHENYLALANINE_METABOLISM	Phenylalanine metabolism	0.0373254	6.61497	0.0373471	6.48724	1	1	Not associated
MSigDB Pathway	PID_HNF3BPATHWAY	FOXA2 and FOXA3 transcription factor networks	0.0382139	4.08088	0.0416344	3.89234	1	1	Not associated
MSigDB Pathway	KEGG_GRAFT_VERSUS_HOST_DISEASE	Graft-versus-host disease	0.0388956	6.46553	0.131911	3.15595	1	1	Not associated
MSigDB Pathway	REACTOME_PKB_MEDIATED_EVENTS	Genes involved in PKB-mediated events	0.0390733	6.44918	0.0825961	4.17037	1	1	Not associated
MSigDB Pathway	REACTOME_APC_C_CDC20_MEDIATED_DEGRADATION_OF_MITOTIC_PROTEINS	Genes involved in APC/C:Cdc20 mediated degradation of mitotic proteins	0.0399184	4.00949	0.107453	2.61426	1	1	Not associated
MSigDB Pathway	REACTOME_NEGATIVE_REGULATORS_OF_RIG_I_MDA5_SIGNALING	Genes involved in Negative regulators of RIG-I/MDA5 signaling	0.0415322	6.23387	0.0929877	3.89234	1	1	Not associated
MSigDB Pathway	REACTOME_IMMUNE_SYSTEM	Genes involved in Immune System	0.0423821	1.53299	0.0956763	1.3593	1	1	Not associated
MSigDB Pathway	REACTOME_APC_CDC20_MEDIATED_DEGRADATION_OF_NEK2A	Genes involved in APC-Cdc20 mediated degradation of Nek2A	0.0424884	6.15522	0.0495769	5.56049	1	1	Not associated
MSigDB Pathway	KEGG_SYSTEMIC_LUPUS_ERYTHEMATOSUS	Systemic lupus erythematosus	0.0443873	3.84001	0.394391	1.32693	1	1	Not associated
MSigDB Pathway	WNT_SIGNALING	Genes related to Wnt-mediated signal transduction	0.0453232	2.59528	0.0184173	3.28006	1	1	Not associated
MSigDB Pathway	KEGG_RIG_I_LIKE_RECEPTOR_SIGNALING_PATHWAY	RIG-I-like receptor signaling pathway	0.0472304	3.74349	0.0335048	3.2893	1	1	Not associated
MSigDB Pathway	KEGG_BETA_ALANINE_METABOLISM	beta-Alanine metabolism	0.0476704	5.77086	0.0539326	5.30774	1	1	Not associated
MSigDB Pathway	REACTOME_LIPOPROTEIN_METABOLISM	Genes involved in Lipoprotein metabolism	0.0491045	5.67535	0.0877454	4.02656	1	1	Not associated
MSigDB Pathway	KEGG_GLYCOSAMINOGLYCAN_BIOSYNTHESIS_KERATAN_SULFATE	Glycosaminoglycan biosynthesis - keratan sulfate	0.0498193	5.62929	0.228364	3.89234	1	1	Not associated
MSigDB Pathway	REACTOME_ANTIVIRAL_MECHANISM_BY_IFN_STIMULATED_GENES	Genes involved in Antiviral mechanism by IFN-stimulated genes	0.0499228	3.65891	0.100373	2.6947	1	1	Not associated
MSigDB Pathway	REACTOME_SMOOTH_MUSCLE_CONTRACTION	Genes involved in Smooth Muscle Contraction	0.050066	5.61362	0.058418	5.07697	1	1	Not associated
MSigDB Pathway	REACTOME_KERATAN_SULFATE_BIOSYNTHESIS	Genes involved in Keratan sulfate biosynthesis	0.0532398	5.42182	0.362047	2.24558	1	1	Not associated
MSigDB Pathway	REACTOME_CELL_CYCLE	Genes involved in Cell Cycle	0.0550496	1.863	0.253185	1.30713	1	1	Not associated
MSigDB Pathway	REACTOME_G_ALPHA_I_SIGNALLING_EVENTS	Genes involved in G alpha (i) signalling events	0.0580964	2.04156	0.114921	1.81508	1	1	Not associated
MSigDB Pathway	KEGG_EPITHELIAL_CELL_SIGNALING_IN_HELICOBACTER_PYLORI_INFECTION	Epithelial cell signaling in Helicobacter pylori infection	0.05934	3.40462	0.0278526	3.48568	1	1	Not associated
MSigDB Pathway	REACTOME_REGULATION_OF_MRNA_STABILITY_BY_PROTEINS_THAT_BIND_AU_RICH_ELEMENTS	Genes involved in Regulation of mRNA Stability by Proteins that Bind AU-rich Elements	0.0593716	3.40386	0.174399	2.08518	1	1	Not associated
MSigDB Pathway	REACTOME_KERATAN_SULFATE_KERATIN_METABOLISM	Genes involved in Keratan sulfate/keratin metabolism	0.059745	5.07739	0.404707	1.94617	1	1	Not associated
MSigDB Pathway	REACTOME_MEMBRANE_TRAFFICKING	Genes involved in Membrane Trafficking	0.0621084	2.70664	0.177184	1.82454	1	1	Not associated
MSigDB Pathway	KEGG_GLYCINE_SERINE_AND_THREONINE_METABOLISM	Glycine, serine and threonine metabolism	0.0622785	4.95802	0.0983183	3.76678	1	1	Not associated
MSigDB Pathway	KEGG_GLUTATHIONE_METABOLISM	Glutathione metabolism	0.0623322	4.95557	0.211057	2.33541	1	1	Not associated
MSigDB Pathway	KEGG_ANTIGEN_PROCESSING_AND_PRESENTATION	Antigen processing and presentation	0.0663996	4.77858	0.399227	1.45963	1	1	Not associated
MSigDB Pathway	REACTOME_ADAPTIVE_IMMUNE_SYSTEM	Genes involved in Adaptive Immune System	0.0668648	1.63143	0.178435	1.35517	1	1	Not associated
MSigDB Pathway	BIOCARTA_SARS_PATHWAY	The SARS-coronavirus Life Cycle	0.0700635	13.7695	0.158697	5.83851	1	1	Not associated
MSigDB Pathway	REACTOME_NCAM1_INTERACTIONS	Genes involved in NCAM1 interactions	0.0702382	3.16954	0.0288814	4.49116	1	1	Not associated
MSigDB Pathway	REACTOME_INTEGRIN_ALPHAIIB_BETA3_SIGNALING	Genes involved in Integrin alphaIIb beta3 signaling	0.0704564	4.61746	0.0775447	4.32482	1	1	Not associated
MSigDB Pathway	REACTOME_INTEGRATION_OF_ENERGY_METABOLISM	Genes involved in Integration of energy metabolism	0.071439	2.27117	0.0508643	2.49509	1	1	Not associated
MSigDB Pathway	REACTOME_INSULIN_SYNTHESIS_AND_PROCESSING	Genes involved in Insulin Synthesis and Processing	0.0731665	4.51732	0.0453567	5.83851	1	1	Not associated
MSigDB Pathway	REACTOME_PLC_BETA_MEDIATED_EVENTS	Genes involved in PLC beta mediated events	0.0733986	3.11019	0.0349553	4.17037	1	1	Not associated
MSigDB Pathway	REACTOME_TRANSCRIPTIONAL_REGULATION_OF_WHITE_ADIPOCYTE_DIFFERENTIATION	Genes involved in Transcriptional Regulation of White Adipocyte Differentiation	0.0756288	2.52677	0.0350146	3.24362	1	1	Not associated
MSigDB Pathway	PID_TCR_PATHWAY	TCR signaling in na&amp;#xef;ve CD4+ T cells	0.0784276	3.02235	0.100373	2.6947	1	1	Not associated
MSigDB Pathway	REACTOME_PD1_SIGNALING	Genes involved in PD-1 signaling	0.0789579	12.1609	0.254592	3.43442	1	1	Not associated
MSigDB Pathway	REACTOME_APOPTOSIS_INDUCED_DNA_FRAGMENTATION	Genes involved in Apoptosis induced DNA fragmentation	0.0792001	12.1222	0.201215	4.49116	1	1	Not associated
MSigDB Pathway	REACTOME_TRANSLOCATION_OF_ZAP_70_TO_IMMUNOLOGICAL_SYNAPSE	Genes involved in Translocation of ZAP-70 to Immunological synapse	0.0794185	12.0875	0.201215	4.49116	1	1	Not associated
MSigDB Pathway	REACTOME_INTERFERON_ALPHA_BETA_SIGNALING	Genes involved in Interferon alpha/beta signaling	0.0807208	4.26517	0.293573	1.8535	1	1	Not associated
MSigDB Pathway	KEGG_METABOLISM_OF_XENOBIOTICS_BY_CYTOCHROME_P450	Metabolism of xenobiotics by cytochrome P450	0.0824846	4.21131	0.337733	1.66815	1	1	Not associated
MSigDB Pathway	KEGG_UBIQUITIN_MEDIATED_PROTEOLYSIS	Ubiquitin mediated proteolysis	0.0828064	2.17101	0.0807176	2.17855	1	1	Not associated
MSigDB Pathway	REACTOME_GAMMA_CARBOXYLATION_TRANSPORT_AND_AMINO_TERMINAL_CLEAVAGE_OF_PROTEINS	Genes involved in Gamma-carboxylation, transport, and amino-terminal cleavage of proteins	0.0828467	11.5661	0.158697	5.83851	1	1	Not associated
MSigDB Pathway	REACTOME_PLATELET_HOMEOSTASIS	Genes involved in Platelet homeostasis	0.0833697	2.44058	0.0397778	3.11387	1	1	Not associated
MSigDB Pathway	PID_AMB2_NEUTROPHILS_PATHWAY	amb2 Integrin signaling	0.0836957	4.17531	0.155545	2.84805	1	1	Not associated
MSigDB Pathway	REACTOME_SYNTHESIS_OF_BILE_ACIDS_AND_BILE_SALTS_VIA_24_HYDROXYCHOLESTEROL	Genes involved in Synthesis of bile acids and bile salts via 24-hydroxycholesterol	0.0840561	11.3923	0.158697	5.83851	1	1	Not associated
MSigDB Pathway	REACTOME_REGULATION_OF_COMPLEMENT_CASCADE	Genes involved in Regulation of Complement cascade	0.0858643	11.1416	0.201215	4.49116	1	1	Not associated
MSigDB Pathway	REACTOME_SIGNALING_BY_PDGF	Genes involved in Signaling by PDGF	0.08742	2.13479	0.0539733	2.45316	1	1	Not associated
MSigDB Pathway	REACTOME_PURINE_RIBONUCLEOSIDE_MONOPHOSPHATE_BIOSYNTHESIS	Genes involved in Purine ribonucleoside monophosphate biosynthesis	0.0878677	10.8759	0.173115	5.30774	1	1	Not associated
MSigDB Pathway	PID_DELTANP63PATHWAY	Validated transcriptional targets of deltaNp63 isoforms	0.0886425	2.86474	0.0464172	3.72671	1	1	Not associated
MSigDB Pathway	REACTOME_SCF_BETA_TRCP_MEDIATED_DEGRADATION_OF_EMI1	Genes involved in SCF-beta-TrCP mediated degradation of Emi1	0.0916806	3.95596	0.217355	2.28961	1	1	Not associated
MSigDB Pathway	REACTOME_CYTOKINE_SIGNALING_IN_IMMUNE_SYSTEM	Genes involved in Cytokine Signaling in Immune system	0.0920544	1.82468	0.08793	1.75594	1	1	Not associated
MSigDB Pathway	PID_IL6_7PATHWAY	IL6-mediated signaling events	0.0926458	2.80932	0.0464172	3.72671	1	1	Not associated
MSigDB Pathway	KEGG_TYPE_II_DIABETES_MELLITUS	Type II diabetes mellitus	0.0940312	2.79087	0.0489059	3.64907	1	1	Not associated
MSigDB Pathway	BIOCARTA_IL1R_PATHWAY	Signal transduction through IL1R	0.0983732	3.7929	0.103733	3.64907	1	1	Not associated
MSigDB Pathway	BIOCARTA_RAC1_PATHWAY	Rac 1 cell motility signaling pathway	0.0984722	3.79062	0.058418	5.07697	1	1	Not associated
MSigDB Pathway	REACTOME_REGULATION_OF_GENE_EXPRESSION_IN_BETA_CELLS	Genes involved in Regulation of gene expression in beta cells	0.0992519	3.77272	0.0453567	5.83851	1	1	Not associated
MSigDB Pathway	PID_RB_1PATHWAY	Regulation of retinoblastoma protein	0.0995391	2.72086	0.100373	2.6947	1	1	Not associated
MSigDB Pathway	REACTOME_EXTRACELLULAR_MATRIX_ORGANIZATION	Genes involved in Extracellular matrix organization	0.100948	2.27645	0.0602375	2.71559	1	1	Not associated
MSigDB Pathway	REACTOME_MEIOTIC_SYNAPSIS	Genes involved in Meiotic Synapsis	0.101235	3.72814	0.343981	1.64465	1	1	Not associated
MSigDB Pathway	REACTOME_LIPID_DIGESTION_MOBILIZATION_AND_TRANSPORT	Genes involved in Lipid digestion, mobilization, and transport	0.101423	3.72395	0.179901	2.59489	1	1	Not associated
MSigDB Pathway	PID_ARF6_TRAFFICKINGPATHWAY	Arf6 trafficking events	0.101438	2.69789	0.0540747	3.50311	1	1	Not associated
MSigDB Pathway	PID_P38_MKK3_6PATHWAY	p38 MAPK signaling pathway	0.104258	3.66258	0.072596	4.49116	1	1	Not associated
MSigDB Pathway	KEGG_ALANINE_ASPARTATE_AND_GLUTAMATE_METABOLISM	Alanine, aspartate and glutamate metabolism	0.10428	3.66211	0.103733	3.64907	1	1	Not associated
MSigDB Pathway	REACTOME_PLATELET_AGGREGATION_PLUG_FORMATION	Genes involved in Platelet Aggregation (Plug Formation)	0.106716	3.61133	0.131911	3.15595	1	1	Not associated
MSigDB Pathway	REACTOME_G_ALPHA_S_SIGNALLING_EVENTS	Genes involved in G alpha (s) signalling events	0.106811	2.0035	0.0555683	2.43271	1	1	Not associated
MSigDB Pathway	REACTOME_REGULATION_OF_RHEB_GTPASE_ACTIVITY_BY_AMPK	Genes involved in Regulation of Rheb GTPase activity by AMPK	0.107575	8.78918	0.158697	5.83851	1	1	Not associated
MSigDB Pathway	REACTOME_CASPASE_MEDIATED_CLEAVAGE_OF_CYTOSKELETAL_PROTEINS	Genes involved in Caspase-mediated cleavage of cytoskeletal proteins	0.108963	8.67067	0.187286	4.86543	1	1	Not associated
MSigDB Pathway	BIOCARTA_RB_PATHWAY	RB Tumor Suppressor/Checkpoint Signaling in response to DNA damage	0.109662	8.61207	0.201215	4.49116	1	1	Not associated
MSigDB Pathway	KEGG_DRUG_METABOLISM_CYTOCHROME_P450	Drug metabolism - cytochrome P450	0.11004	3.54476	0.35021	1.62181	1	1	Not associated
MSigDB Pathway	BIOCARTA_IL5_PATHWAY	IL 5 Signaling Pathway	0.110143	8.57221	0.158697	5.83851	1	1	Not associated
MSigDB Pathway	REACTOME_COMMON_PATHWAY	Genes involved in Common Pathway	0.111804	8.43716	0.214906	4.17037	1	1	Not associated
MSigDB Pathway	PID_CDC42_REG_PATHWAY	Regulation of CDC42 activity	0.11268	3.49397	0.0929877	3.89234	1	1	Not associated
MSigDB Pathway	REACTOME_SIGNALING_BY_ERBB2	Genes involved in Signaling by ERBB2	0.113477	2.17925	0.0852859	2.40763	1	1	Not associated
MSigDB Pathway	BIOCARTA_RAB_PATHWAY	Rab GTPases Mark Targets In The Endocytotic Machinery	0.114243	8.24599	0.187286	4.86543	1	1	Not associated
MSigDB Pathway	REACTOME_METABOLISM_OF_LIPIDS_AND_LIPOPROTEINS	Genes involved in Metabolism of lipids and lipoproteins	0.114585	1.51215	0.186514	1.36356	1	1	Not associated
MSigDB Pathway	PID_CD40_PATHWAY	CD40/CD40L signaling	0.116832	3.41757	0.0929877	3.89234	1	1	Not associated
MSigDB Pathway	SIG_CD40PATHWAYMAP	Genes related to CD40 signaling	0.118254	3.39231	0.0201245	5.15163	1	1	Not associated
MSigDB Pathway	REACTOME_REGULATION_OF_INSULIN_SECRETION	Genes involved in Regulation of Insulin Secretion	0.118311	2.14514	0.0688281	2.59489	1	1	Not associated
MSigDB Pathway	REACTOME_CGMP_EFFECTS	Genes involved in cGMP effects	0.118698	3.38451	0.0412781	6.1458	1	1	Not associated
MSigDB Pathway	PID_PLK1_PATHWAY	PLK1 signaling events	0.118746	3.38369	0.173756	2.65387	1	1	Not associated
MSigDB Pathway	PID_KITPATHWAY	Signaling events mediated by Stem cell factor receptor (c-Kit)	0.118857	2.51029	0.0594941	3.36837	1	1	Not associated
MSigDB Pathway	REACTOME_CELL_CYCLE_MITOTIC	Genes involved in Cell Cycle, Mitotic	0.119683	1.70436	0.285131	1.31413	1	1	Not associated
MSigDB Pathway	BIOCARTA_IL10_PATHWAY	IL-10 Anti-inflammatory Signaling Pathway	0.121536	7.72007	0.254592	3.43442	1	1	Not associated
MSigDB Pathway	BIOCARTA_BIOPEPTIDES_PATHWAY	Bioactive Peptide Induced Signaling Pathway	0.124549	3.28571	0.161575	2.78024	1	1	Not associated
MSigDB Pathway	KEGG_ASTHMA	Asthma	0.126098	7.42197	0.383745	2.08518	1	1	Not associated
MSigDB Pathway	KEGG_ADIPOCYTOKINE_SIGNALING_PATHWAY	Adipocytokine signaling pathway	0.126401	2.43979	0.107453	2.61426	1	1	Not associated
MSigDB Pathway	REACTOME_TRAF3_DEPENDENT_IRF_ACTIVATION_PATHWAY	Genes involved in TRAF3-dependent IRF activation pathway	0.126462	7.39905	0.214906	4.17037	1	1	Not associated
MSigDB Pathway	KEGG_TAURINE_AND_HYPOTAURINE_METABOLISM	Taurine and hypotaurine metabolism	0.128872	7.25098	0.158697	5.83851	1	1	Not associated
MSigDB Pathway	REACTOME_THE_NLRP3_INFLAMMASOME	Genes involved in The NLRP3 inflammasome	0.129628	7.20563	0.173115	5.30774	1	1	Not associated
MSigDB Pathway	REACTOME_DESTABILIZATION_OF_MRNA_BY_TRISTETRAPROLIN_TTP	Genes involved in Destabilization of mRNA by Tristetraprolin (TTP)	0.129659	7.2038	0.254592	3.43442	1	1	Not associated
MSigDB Pathway	BIOCARTA_MYOSIN_PATHWAY	PKC-catalyzed phosphorylation of inhibitory phosphoprotein of myosin phosphatase	0.130327	3.19466	0.0983183	3.76678	1	1	Not associated
MSigDB Pathway	REACTOME_P38MAPK_EVENTS	Genes involved in p38MAPK events	0.13067	7.14401	0.0201363	8.98232	1	1	Not associated
MSigDB Pathway	REACTOME_SYNTHESIS_OF_BILE_ACIDS_AND_BILE_SALTS_VIA_7ALPHA_HYDROXYCHOLESTEROL	Genes involved in Synthesis of bile acids and bile salts via 7alpha-hydroxycholesterol	0.131751	7.08114	0.228364	3.89234	1	1	Not associated
MSigDB Pathway	PID_MAPKTRKPATHWAY	Trk receptor signaling mediated by the MAPK pathway	0.131957	3.17006	0.120435	3.33629	1	1	Not associated
MSigDB Pathway	REACTOME_NGF_SIGNALLING_VIA_TRKA_FROM_THE_PLASMA_MEMBRANE	Genes involved in NGF signalling via TRKA from the plasma membrane	0.133224	1.86291	0.0288416	2.59489	1	1	Not associated
MSigDB Pathway	REACTOME_METABOLISM_OF_MRNA	Genes involved in Metabolism of mRNA	0.134005	2.04494	0.500612	1.09131	1	1	Not associated
MSigDB Pathway	KEGG_NOTCH_SIGNALING_PATHWAY	Notch signaling pathway	0.134477	3.13288	0.192286	2.48447	1	1	Not associated
MSigDB Pathway	REACTOME_MUSCLE_CONTRACTION	Genes involved in Muscle contraction	0.134629	3.13066	0.186078	2.53848	1	1	Not associated
MSigDB Pathway	REACTOME_FACILITATIVE_NA_INDEPENDENT_GLUCOSE_TRANSPORTERS	Genes involved in Facilitative Na+-independent glucose transporters	0.135268	6.88343	0.187286	4.86543	1	1	Not associated
MSigDB Pathway	REACTOME_PLATELET_ACTIVATION_SIGNALING_AND_AGGREGATION	Genes involved in Platelet activation, signaling and aggregation	0.135775	1.73173	0.125472	1.76925	1	1	Not associated
MSigDB Pathway	REACTOME_PHOSPHOLIPASE_C_MEDIATED_CASCADE	Genes involved in Phospholipase C-mediated cascade	0.139643	2.32835	0.062296	3.30482	1	1	Not associated
MSigDB Pathway	REACTOME_METABOLISM_OF_PROTEINS	Genes involved in Metabolism of proteins	0.140967	1.52044	0.461734	1.08121	1	1	Not associated
MSigDB Pathway	REACTOME_EFFECTS_OF_PIP2_HYDROLYSIS	Genes involved in Effects of PIP2 hydrolysis	0.142479	3.02133	0.0539326	5.30774	1	1	Not associated
MSigDB Pathway	REACTOME_ORGANIC_CATION_ANION_ZWITTERION_TRANSPORT	Genes involved in Organic cation/anion/zwitterion transport	0.143039	6.48105	0.201215	4.49116	1	1	Not associated
MSigDB Pathway	KEGG_TYROSINE_METABOLISM	Tyrosine metabolism	0.143095	3.01313	0.155545	2.84805	1	1	Not associated
MSigDB Pathway	REACTOME_HOST_INTERACTIONS_OF_HIV_FACTORS	Genes involved in Host Interactions of HIV factors	0.144551	2.29045	0.347822	1.4357	1	1	Not associated
MSigDB Pathway	BIOCARTA_EXTRINSIC_PATHWAY	Extrinsic Prothrombin Activation Pathway	0.145328	6.37072	0.201215	4.49116	1	1	Not associated
MSigDB Pathway	REACTOME_PHOSPHORYLATION_OF_CD3_AND_TCR_ZETA_CHAINS	Genes involved in Phosphorylation of CD3 and TCR zeta chains	0.14642	6.31929	0.228364	3.89234	1	1	Not associated
MSigDB Pathway	KEGG_MATURITY_ONSET_DIABETES_OF_THE_YOUNG	Maturity onset diabetes of the young	0.147667	2.95382	0.0677551	4.67081	1	1	Not associated
MSigDB Pathway	REACTOME_MICRORNA_MIRNA_BIOGENESIS	Genes involved in MicroRNA (miRNA) Biogenesis	0.1488	6.20986	0.316341	2.65387	1	1	Not associated
MSigDB Pathway	REACTOME_NCAM_SIGNALING_FOR_NEURITE_OUT_GROWTH	Genes involved in NCAM signaling for neurite out-growth	0.149176	2.25623	0.0969062	2.7368	1	1	Not associated
MSigDB Pathway	ST_STAT3_PATHWAY	STAT3 Pathway	0.152881	6.03003	0.173115	5.30774	1	1	Not associated
MSigDB Pathway	REACTOME_HDL_MEDIATED_LIPID_TRANSPORT	Genes involved in HDL-mediated lipid transport	0.152896	6.02941	0.241591	3.64907	1	1	Not associated
MSigDB Pathway	REACTOME_GOLGI_ASSOCIATED_VESICLE_BIOGENESIS	Genes involved in Golgi Associated Vesicle Biogenesis	0.153405	2.88313	0.229998	2.20321	1	1	Not associated
MSigDB Pathway	KEGG_STEROID_BIOSYNTHESIS	Steroid biosynthesis	0.15466	5.95462	0.254592	3.43442	1	1	Not associated
MSigDB Pathway	REACTOME_CA_DEPENDENT_EVENTS	Genes involved in Ca-dependent events	0.154917	2.86516	0.0877454	4.02656	1	1	Not associated
MSigDB Pathway	BIOCARTA_VITCB_PATHWAY	Vitamin C in the Brain	0.155158	5.93382	0.173115	5.30774	1	1	Not associated
MSigDB Pathway	KEGG_TOLL_LIKE_RECEPTOR_SIGNALING_PATHWAY	Toll-like receptor signaling pathway	0.155186	2.21374	0.100774	2.26738	1	1	Not associated
MSigDB Pathway	REACTOME_NUCLEOTIDE_BINDING_DOMAIN_LEUCINE_RICH_REPEAT_CONTAINING_RECEPTOR_NLR_SIGNALING_PATHWAYS	Genes involved in Nucleotide-binding domain, leucine rich repeat containing receptor (NLR) signaling pathways	0.156167	2.85048	0.0439932	3.80773	1	1	Not associated
MSigDB Pathway	BIOCARTA_STEM_PATHWAY	Regulation of hematopoiesis by cytokines	0.15695	5.86007	0.228364	3.89234	1	1	Not associated
MSigDB Pathway	PID_WNT_SIGNALING_PATHWAY	Wnt signaling network	0.162595	2.77767	0.0825961	4.17037	1	1	Not associated
MSigDB Pathway	REACTOME_ANTIGEN_PRESENTATION_FOLDING_ASSEMBLY_AND_PEPTIDE_LOADING_OF_CLASS_I_MHC	Genes involved in Antigen Presentation: Folding, assembly and peptide loading of class I MHC	0.162942	5.62518	0.292278	2.91926	1	1	Not associated
MSigDB Pathway	REACTOME_REGULATION_OF_IFNA_SIGNALING	Genes involved in Regulation of IFNA signaling	0.163265	5.61301	0.339588	2.43271	1	1	Not associated
MSigDB Pathway	REACTOME_REGULATION_OF_INSULIN_SECRETION_BY_GLUCAGON_LIKE_PEPTIDE1	Genes involved in Regulation of Insulin Secretion by Glucagon-like Peptide-1	0.163335	2.76956	0.161575	2.78024	1	1	Not associated
MSigDB Pathway	REACTOME_SIGNALING_BY_NOTCH4	Genes involved in Signaling by NOTCH4	0.164011	5.58504	0.187286	4.86543	1	1	Not associated
MSigDB Pathway	REACTOME_ACTIVATION_OF_NF_KAPPAB_IN_B_CELLS	Genes involved in Activation of NF-kappaB in B Cells	0.164102	2.76121	0.293573	1.8535	1	1	Not associated
MSigDB Pathway	REACTOME_RIG_I_MDA5_MEDIATED_INDUCTION_OF_IFN_ALPHA_BETA_PATHWAYS	Genes involved in RIG-I/MDA5 mediated induction of IFN-alpha/beta pathways	0.164114	2.76108	0.35021	1.62181	1	1	Not associated
MSigDB Pathway	REACTOME_ENDOSOMAL_SORTING_COMPLEX_REQUIRED_FOR_TRANSPORT_ESCRT	Genes involved in Endosomal Sorting Complex Required For Transport (ESCRT)	0.166645	5.48844	0.362047	2.24558	1	1	Not associated
MSigDB Pathway	REACTOME_TRANS_GOLGI_NETWORK_VESICLE_BUDDING	Genes involved in trans-Golgi Network Vesicle Budding	0.167124	2.72887	0.274501	1.94617	1	1	Not associated
MSigDB Pathway	REACTOME_IL_6_SIGNALING	Genes involved in Interleukin-6 signaling	0.167479	5.45844	0.158697	5.83851	1	1	Not associated
MSigDB Pathway	REACTOME_CHYLOMICRON_MEDIATED_LIPID_TRANSPORT	Genes involved in Chylomicron-mediated lipid transport	0.167918	5.44281	0.254592	3.43442	1	1	Not associated
MSigDB Pathway	KEGG_TERPENOID_BACKBONE_BIOSYNTHESIS	Terpenoid backbone biosynthesis	0.168471	5.42319	0.228364	3.89234	1	1	Not associated
MSigDB Pathway	REACTOME_DESTABILIZATION_OF_MRNA_BY_BRF1	Genes involved in Destabilization of mRNA by Butyrate Response Factor 1 (BRF1)	0.169243	5.39603	0.254592	3.43442	1	1	Not associated
MSigDB Pathway	KEGG_COMPLEMENT_AND_COAGULATION_CASCADES	Complement and coagulation cascades	0.169294	2.70617	0.331467	1.69232	1	1	Not associated
MSigDB Pathway	KEGG_PPAR_SIGNALING_PATHWAY	PPAR signaling pathway	0.17173	2.68118	0.331467	1.69232	1	1	Not associated
MSigDB Pathway	REACTOME_ACTIVATION_OF_IRF3_IRF7_MEDIATED_BY_TBK1_IKK_EPSILON	Genes involved in Activation of IRF3/IRF7 mediated by TBK1/IKK epsilon	0.172079	5.29839	0.201215	4.49116	1	1	Not associated
MSigDB Pathway	REACTOME_DEVELOPMENTAL_BIOLOGY	Genes involved in Developmental Biology	0.172375	1.34441	0.0164361	1.96126	1	1	Not associated
MSigDB Pathway	REACTOME_RNA_POL_I_PROMOTER_OPENING	Genes involved in RNA Polymerase I Promoter Opening	0.172659	5.27882	0.639745	0.989578	1	1	Not associated
MSigDB Pathway	REACTOME_ACTIVATION_OF_THE_AP1_FAMILY_OF_TRANSCRIPTION_FACTORS	Genes involved in Activation of the AP-1 family of transcription factors	0.1728	5.27406	0.158697	5.83851	1	1	Not associated
MSigDB Pathway	PID_TNFPATHWAY	TNF receptor signaling pathway	0.174049	2.65789	0.186078	2.53848	1	1	Not associated
MSigDB Pathway	REACTOME_COLLAGEN_FORMATION	Genes involved in Collagen formation	0.176079	2.08102	0.0740983	3.0729	1	1	Not associated
MSigDB Pathway	KEGG_CIRCADIAN_RHYTHM_MAMMAL	Circadian rhythm - mammal	0.176282	5.1594	0.201215	4.49116	1	1	Not associated
MSigDB Pathway	REACTOME_SYNTHESIS_OF_PE	Genes involved in Synthesis of PE	0.179412	5.06012	0.173115	5.30774	1	1	Not associated
MSigDB Pathway	KEGG_OOCYTE_MEIOSIS	Oocyte meiosis	0.17965	1.81821	0.126226	2.08518	1	1	Not associated
MSigDB Pathway	PID_REG_GR_PATHWAY	Glucocorticoid receptor regulatory network	0.180151	2.05749	0.165984	2.13604	1	1	Not associated
MSigDB Pathway	REACTOME_SYNTHESIS_AND_INTERCONVERSION_OF_NUCLEOTIDE_DI_AND_TRIPHOSPHATES	Genes involved in Synthesis and interconversion of nucleotide di- and triphosphates	0.181488	4.99614	0.279932	3.0729	1	1	Not associated
MSigDB Pathway	REACTOME_SIGNALING_BY_WNT	Genes involved in Signaling by Wnt	0.182762	2.57425	0.306252	1.79646	1	1	Not associated
MSigDB Pathway	REACTOME_RECEPTOR_LIGAND_BINDING_INITIATES_THE_SECOND_PROTEOLYTIC_CLEAVAGE_OF_NOTCH_RECEPTOR	Genes involved in Receptor-ligand binding initiates the second proteolytic cleavage of Notch receptor	0.182894	4.95364	0.173115	5.30774	1	1	Not associated
MSigDB Pathway	REACTOME_NITRIC_OXIDE_STIMULATES_GUANYLATE_CYCLASE	Genes involved in Nitric oxide stimulates guanylate cyclase	0.184397	2.55921	0.0677551	4.67081	1	1	Not associated
MSigDB Pathway	REACTOME_ACTIVATED_AMPK_STIMULATES_FATTY_ACID_OXIDATION_IN_MUSCLE	Genes involved in Activated AMPK stimulates fatty-acid oxidation in muscle	0.184554	4.90431	0.267371	3.24362	1	1	Not associated
MSigDB Pathway	REACTOME_COSTIMULATION_BY_THE_CD28_FAMILY	Genes involved in Costimulation by the CD28 family	0.184581	2.55752	0.280863	1.91427	1	1	Not associated
MSigDB Pathway	BIOCARTA_ARENRF2_PATHWAY	Oxidative Stress Induced Gene Expression Via Nrf2	0.186119	4.85857	0.201215	4.49116	1	1	Not associated
MSigDB Pathway	REACTOME_P130CAS_LINKAGE_TO_MAPK_SIGNALING_FOR_INTEGRINS	Genes involved in p130Cas linkage to MAPK signaling for integrins	0.188962	4.77745	0.228364	3.89234	1	1	Not associated
MSigDB Pathway	REACTOME_APOPTOTIC_EXECUTION_PHASE	Genes involved in Apoptotic execution phase	0.19003	2.50883	0.217355	2.28961	1	1	Not associated
MSigDB Pathway	REACTOME_MITOCHONDRIAL_FATTY_ACID_BETA_OXIDATION	Genes involved in Mitochondrial Fatty Acid Beta-Oxidation	0.190092	4.74587	0.214906	4.17037	1	1	Not associated
MSigDB Pathway	KEGG_PHOSPHATIDYLINOSITOL_SIGNALING_SYSTEM	Phosphatidylinositol signaling system	0.194696	1.97866	0.145515	2.27474	1	1	Not associated
MSigDB Pathway	REACTOME_GRB2_SOS_PROVIDES_LINKAGE_TO_MAPK_SIGNALING_FOR_INTERGRINS_	Genes involved in GRB2:SOS provides linkage to MAPK signaling for Intergrins	0.19512	4.6098	0.228364	3.89234	1	1	Not associated
MSigDB Pathway	KEGG_PENTOSE_AND_GLUCURONATE_INTERCONVERSIONS	Pentose and glucuronate interconversions	0.195219	4.6072	0.383745	2.08518	1	1	Not associated
MSigDB Pathway	REACTOME_INTERFERON_GAMMA_SIGNALING	Genes involved in Interferon gamma signaling	0.195533	2.4617	0.0835504	2.91926	1	1	Not associated
MSigDB Pathway	REACTOME_PACKAGING_OF_TELOMERE_ENDS	Genes involved in Packaging Of Telomere Ends	0.195742	4.59345	0.564099	1.21636	1	1	Not associated
MSigDB Pathway	KEGG_PRIMARY_BILE_ACID_BIOSYNTHESIS	Primary bile acid biosynthesis	0.198113	4.53207	0.241591	3.64907	1	1	Not associated
MSigDB Pathway	REACTOME_ELEVATION_OF_CYTOSOLIC_CA2_LEVELS	Genes involved in Elevation of cytosolic Ca2+ levels	0.198326	4.52663	0.129106	7.29814	1	1	Not associated
MSigDB Pathway	REACTOME_GPCR_DOWNSTREAM_SIGNALING	Genes involved in GPCR downstream signaling	0.199935	1.28884	0.595179	0.963206	1	1	Not associated
MSigDB Pathway	BIOCARTA_IL17_PATHWAY	IL 17 Signaling Pathway	0.200271	4.47745	0.228364	3.89234	1	1	Not associated
MSigDB Pathway	BIOCARTA_MAPK_PATHWAY	MAPKinase Signaling Pathway	0.20035	1.95002	0.0623285	2.68437	1	1	Not associated
MSigDB Pathway	BIOCARTA_CD40_PATHWAY	CD40L Signaling Pathway	0.200658	4.46777	0.214906	4.17037	1	1	Not associated
MSigDB Pathway	KEGG_VIBRIO_CHOLERAE_INFECTION	Vibrio cholerae infection	0.203202	2.39914	0.236338	2.16241	1	1	Not associated
MSigDB Pathway	REACTOME_ENDOGENOUS_STEROLS	Genes involved in Endogenous sterols	0.203875	4.38881	0.228364	3.89234	1	1	Not associated
MSigDB Pathway	REACTOME_PRE_NOTCH_PROCESSING_IN_GOLGI	Genes involved in Pre-NOTCH Processing in Golgi	0.205681	4.34556	0.241591	3.64907	1	1	Not associated
MSigDB Pathway	KEGG_NOD_LIKE_RECEPTOR_SIGNALING_PATHWAY	NOD-like receptor signaling pathway	0.205884	2.37807	0.090124	2.82509	1	1	Not associated
MSigDB Pathway	REACTOME_POST_NMDA_RECEPTOR_ACTIVATION_EVENTS	Genes involved in Post NMDA receptor activation events	0.207926	2.36229	0.103733	3.64907	1	1	Not associated
MSigDB Pathway	SIG_CHEMOTAXIS	Genes related to chemotaxis	0.208205	2.36015	0.179901	2.59489	1	1	Not associated
MSigDB Pathway	REACTOME_INFLAMMASOMES	Genes involved in Inflammasomes	0.210757	4.22791	0.241591	3.64907	1	1	Not associated
MSigDB Pathway	REACTOME_NOTCH_HLH_TRANSCRIPTION_PATHWAY	Genes involved in Notch-HLH transcription pathway	0.212412	4.19077	0.187286	4.86543	1	1	Not associated
MSigDB Pathway	PID_P53REGULATIONPATHWAY	p53 pathway	0.212977	2.32422	0.268136	1.97916	1	1	Not associated
MSigDB Pathway	PID_ERB_GENOMIC_PATHWAY	Validated nuclear estrogen receptor beta network	0.213279	4.17155	0.228364	3.89234	1	1	Not associated
MSigDB Pathway	REACTOME_SYNTHESIS_OF_BILE_ACIDS_AND_BILE_SALTS	Genes involved in Synthesis of bile acids and bile salts	0.214138	4.15265	0.279932	3.0729	1	1	Not associated
MSigDB Pathway	REACTOME_SYNTHESIS_OF_VERY_LONG_CHAIN_FATTY_ACYL_COAS	Genes involved in Synthesis of very long-chain fatty acyl-CoAs	0.214573	4.14313	0.214906	4.17037	1	1	Not associated
MSigDB Pathway	REACTOME_G_ALPHA_Q_SIGNALLING_EVENTS	Genes involved in G alpha (q) signalling events	0.215498	1.49423	0.196676	1.62181	1	1	Not associated
MSigDB Pathway	REACTOME_OPIOID_SIGNALLING	Genes involved in Opioid Signalling	0.217221	1.87026	0.145515	2.27474	1	1	Not associated
MSigDB Pathway	KEGG_VASCULAR_SMOOTH_MUSCLE_CONTRACTION	Vascular smooth muscle contraction	0.218151	1.6742	0.132219	2.0486	1	1	Not associated
MSigDB Pathway	REACTOME_PLATELET_SENSITIZATION_BY_LDL	Genes involved in Platelet sensitization by LDL	0.218577	4.05734	0.228364	3.89234	1	1	Not associated
MSigDB Pathway	BIOCARTA_LAIR_PATHWAY	Cells and Molecules involved in local acute inflammatory response	0.219017	4.0481	0.254592	3.43442	1	1	Not associated
MSigDB Pathway	PID_INTEGRIN4_PATHWAY	Alpha6 beta4 integrin-ligand interactions	0.219669	4.03448	0.173115	5.30774	1	1	Not associated
MSigDB Pathway	REACTOME_G0_AND_EARLY_G1	Genes involved in G0 and Early G1	0.219899	4.0297	0.328065	2.53848	1	1	Not associated
MSigDB Pathway	REACTOME_REGULATION_OF_IFNG_SIGNALING	Genes involved in Regulation of IFNG signaling	0.220955	4.00785	0.201215	4.49116	1	1	Not associated
MSigDB Pathway	BIOCARTA_ACE2_PATHWAY	Angiotensin-converting enzyme 2 regulates heart function	0.221389	3.99892	0.201215	4.49116	1	1	Not associated
MSigDB Pathway	REACTOME_PEPTIDE_LIGAND_BINDING_RECEPTORS	Genes involved in Peptide ligand-binding receptors	0.222873	1.54957	0.387107	1.26924	1	1	Not associated
MSigDB Pathway	REACTOME_SEMA4D_INDUCED_CELL_MIGRATION_AND_GROWTH_CONE_COLLAPSE	Genes involved in Sema4D induced cell migration and growth-cone collapse	0.224021	3.94558	0.339588	2.43271	1	1	Not associated
MSigDB Pathway	KEGG_TIGHT_JUNCTION	Tight junction	0.224745	1.6525	0.18743	1.78275	1	1	Not associated
MSigDB Pathway	REACTOME_DOWNSTREAM_SIGNAL_TRANSDUCTION	Genes involved in Downstream signal transduction	0.226843	1.82818	0.209147	1.90386	1	1	Not associated
MSigDB Pathway	BIOCARTA_TID_PATHWAY	Chaperones modulate interferon Signaling Pathway	0.226898	3.88867	0.292278	2.91926	1	1	Not associated
MSigDB Pathway	ST_JNK_MAPK_PATHWAY	JNK MAPK Pathway	0.229004	2.21163	0.149561	2.91926	1	1	Not associated
MSigDB Pathway	REACTOME_SIGNALING_BY_GPCR	Genes involved in Signaling by GPCR	0.230421	1.2298	0.577486	0.975252	1	1	Not associated
MSigDB Pathway	REACTOME_MEIOSIS	Genes involved in Meiosis	0.23169	2.19388	0.564652	1.06155	1	1	Not associated
MSigDB Pathway	REACTOME_ACTIVATION_OF_GENES_BY_ATF4	Genes involved in Activation of Genes by ATF4	0.232768	3.77689	0.339588	2.43271	1	1	Not associated
MSigDB Pathway	BIOCARTA_PLATELETAPP_PATHWAY	Platelet Amyloid Precursor Protein Pathway	0.233314	3.76678	0.214906	4.17037	1	1	Not associated
MSigDB Pathway	BIOCARTA_ERYTH_PATHWAY	Erythrocyte Differentiation Pathway	0.234192	3.75061	0.228364	3.89234	1	1	Not associated
MSigDB Pathway	REACTOME_FATTY_ACYL_COA_BIOSYNTHESIS	Genes involved in Fatty Acyl-CoA Biosynthesis	0.236058	3.71667	0.267371	3.24362	1	1	Not associated
MSigDB Pathway	PID_CIRCADIANPATHWAY	Circadian rhythm pathway	0.236548	3.70783	0.241591	3.64907	1	1	Not associated
MSigDB Pathway	ST_ADRENERGIC	Adrenergic Pathway	0.239798	2.14205	0.126142	3.24362	1	1	Not associated
MSigDB Pathway	BIOCARTA_AKAPCENTROSOME_PATHWAY	Protein Kinase A at the Centrosome	0.23982	3.6498	0.228364	3.89234	1	1	Not associated
MSigDB Pathway	REACTOME_METABOLISM_OF_RNA	Genes involved in Metabolism of RNA	0.241301	1.60106	0.650722	0.901701	1	1	Not associated
MSigDB Pathway	BIOCARTA_41BB_PATHWAY	The 4-1BB-dependent immune response	0.242998	3.59492	0.254592	3.43442	1	1	Not associated
MSigDB Pathway	REACTOME_CHOLESTEROL_BIOSYNTHESIS	Genes involved in Cholesterol biosynthesis	0.243855	3.58035	0.316341	2.65387	1	1	Not associated
MSigDB Pathway	REACTOME_REGULATION_OF_BETA_CELL_DEVELOPMENT	Genes involved in Regulation of beta-cell development	0.244053	2.11585	0.0929877	3.89234	1	1	Not associated
MSigDB Pathway	REACTOME_TCR_SIGNALING	Genes involved in TCR signaling	0.244668	2.11212	0.229998	2.20321	1	1	Not associated
MSigDB Pathway	PID_AVB3_INTEGRIN_PATHWAY	Integrins in angiogenesis	0.245931	1.75096	0.137576	2.33541	1	1	Not associated
MSigDB Pathway	PID_NFKAPPABATYPICALPATHWAY	Atypical NF-kappaB pathway	0.246851	3.53026	0.241591	3.64907	1	1	Not associated
MSigDB Pathway	PID_IL12_2PATHWAY	IL12-mediated signaling events	0.248157	2.0912	0.293573	1.8535	1	1	Not associated
MSigDB Pathway	KEGG_AMYOTROPHIC_LATERAL_SCLEROSIS_ALS	Amyotrophic lateral sclerosis (ALS)	0.248211	2.09089	0.0594941	3.36837	1	1	Not associated
MSigDB Pathway	REACTOME_PERK_REGULATED_GENE_EXPRESSION	Genes involved in PERK regulated gene expression	0.248533	3.50266	0.37299	2.16241	1	1	Not associated
MSigDB Pathway	REACTOME_SIGNALLING_BY_NGF	Genes involved in Signalling by NGF	0.248814	1.4213	0.0743976	1.91876	1	1	Not associated
MSigDB Pathway	BIOCARTA_TNFR2_PATHWAY	TNFR2 Signaling Pathway	0.25501	3.39974	0.254592	3.43442	1	1	Not associated
MSigDB Pathway	ST_WNT_CA2_CYCLIC_GMP_PATHWAY	Wnt/Ca2+/cyclic GMP signaling.	0.257341	3.36396	0.292278	2.91926	1	1	Not associated
MSigDB Pathway	KEGG_GLYOXYLATE_AND_DICARBOXYLATE_METABOLISM	Glyoxylate and dicarboxylate metabolism	0.257401	3.36305	0.241591	3.64907	1	1	Not associated
MSigDB Pathway	BIOCARTA_CACAM_PATHWAY	Ca++/ Calmodulin-dependent Protein Kinase Activation	0.257991	3.3541	0.201215	4.49116	1	1	Not associated
MSigDB Pathway	BIOCARTA_STATHMIN_PATHWAY	Stathmin and breast cancer resistance to antimicrotubule agents	0.259664	3.32894	0.279932	3.0729	1	1	Not associated
MSigDB Pathway	KEGG_LEISHMANIA_INFECTION	Leishmania infection	0.261603	2.0144	0.114722	2.53848	1	1	Not associated
MSigDB Pathway	BIOCARTA_PROTEASOME_PATHWAY	Proteasome Complex	0.26241	3.28834	0.404707	1.94617	1	1	Not associated
MSigDB Pathway	PID_INSULIN_PATHWAY	Insulin Pathway	0.26289	2.00734	0.179901	2.59489	1	1	Not associated
MSigDB Pathway	KEGG_PROGESTERONE_MEDIATED_OOCYTE_MATURATION	Progesterone-mediated oocyte maturation	0.263524	1.68612	0.0602375	2.71559	1	1	Not associated
MSigDB Pathway	KEGG_VIRAL_MYOCARDITIS	Viral myocarditis	0.265238	1.99461	0.325184	1.71721	1	1	Not associated
MSigDB Pathway	PID_P38_MK2PATHWAY	p38 signaling mediated by MAPKAP kinases	0.265859	3.2385	0.304413	2.78024	1	1	Not associated
MSigDB Pathway	REACTOME_SIGNALLING_TO_RAS	Genes involved in Signalling to RAS	0.265872	3.23832	0.0775447	4.32482	1	1	Not associated
MSigDB Pathway	ST_GA12_PATHWAY	G alpha 12 Pathway	0.26723	3.21905	0.328065	2.53848	1	1	Not associated
MSigDB Pathway	REACTOME_SRP_DEPENDENT_COTRANSLATIONAL_PROTEIN_TARGETING_TO_MEMBRANE	Genes involved in SRP-dependent cotranslational protein targeting to membrane	0.268004	1.9798	0.564652	1.06155	1	1	Not associated
MSigDB Pathway	KEGG_ECM_RECEPTOR_INTERACTION	ECM-receptor interaction	0.26851	1.66871	0.178651	2.06065	1	1	Not associated
MSigDB Pathway	KEGG_CALCIUM_SIGNALING_PATHWAY	Calcium signaling pathway	0.269003	1.38176	0.0843826	1.97916	1	1	Not associated
MSigDB Pathway	KEGG_GNRH_SIGNALING_PATHWAY	GnRH signaling pathway	0.269027	1.66692	0.0928754	2.33541	1	1	Not associated
MSigDB Pathway	REACTOME_DEGRADATION_OF_THE_EXTRACELLULAR_MATRIX	Genes involved in Degradation of the extracellular matrix	0.270797	3.16935	0.394316	2.01328	1	1	Not associated
MSigDB Pathway	PID_IL2_1PATHWAY	IL2-mediated signaling events	0.271559	1.96109	0.242687	2.1231	1	1	Not associated
MSigDB Pathway	BIOCARTA_CYTOKINE_PATHWAY	Cytokine Network	0.271699	3.157	0.304413	2.78024	1	1	Not associated
MSigDB Pathway	BIOCARTA_IL6_PATHWAY	IL 6 signaling pathway	0.272593	3.14482	0.316341	2.65387	1	1	Not associated
MSigDB Pathway	REACTOME_SYNTHESIS_SECRETION_AND_INACTIVATION_OF_GLP1	Genes involved in Synthesis, Secretion, and Inactivation of Glucagon-like Peptide-1 (GLP-1)	0.27263	3.14432	0.267371	3.24362	1	1	Not associated
MSigDB Pathway	PID_IL4_2PATHWAY	IL4-mediated signaling events	0.274234	1.94725	0.287221	1.88339	1	1	Not associated
MSigDB Pathway	KEGG_GLYCEROLIPID_METABOLISM	Glycerolipid metabolism	0.27455	1.94563	0.198519	2.43271	1	1	Not associated
MSigDB Pathway	KEGG_HYPERTROPHIC_CARDIOMYOPATHY_HCM	Hypertrophic cardiomyopathy (HCM)	0.275725	1.64421	0.170177	2.1103	1	1	Not associated
MSigDB Pathway	PID_SMAD2_3PATHWAY	Regulation of cytoplasmic and nuclear SMAD2/3 signaling	0.275828	3.10143	0.254592	3.43442	1	1	Not associated
MSigDB Pathway	REACTOME_GASTRIN_CREB_SIGNALLING_PATHWAY_VIA_PKC_AND_MAPK	Genes involved in Gastrin-CREB signalling pathway via PKC and MAPK	0.276075	1.36861	0.262254	1.45237	1	1	Not associated
MSigDB Pathway	REACTOME_COMPLEMENT_CASCADE	Genes involved in Complement cascade	0.278059	3.07209	0.394316	2.01328	1	1	Not associated
MSigDB Pathway	REACTOME_FANCONI_ANEMIA_PATHWAY	Genes involved in Fanconi Anemia pathway	0.278076	3.07186	0.304413	2.78024	1	1	Not associated
MSigDB Pathway	REACTOME_RAP1_SIGNALLING	Genes involved in Rap1 signalling	0.278287	3.0691	0.241591	3.64907	1	1	Not associated
MSigDB Pathway	REACTOME_ADENYLATE_CYCLASE_ACTIVATING_PATHWAY	Genes involved in Adenylate cyclase activating pathway	0.279316	3.05575	0.158697	5.83851	1	1	Not associated
MSigDB Pathway	BIOCARTA_EGFR_SMRTE_PATHWAY	Map Kinase Inactivation of SMRT Corepressor	0.280519	3.04027	0.173115	5.30774	1	1	Not associated
MSigDB Pathway	REACTOME_DSCAM_INTERACTIONS	Genes involved in DSCAM interactions	0.280594	3.0393	0.014522	10.6155	1	1	Not associated
MSigDB Pathway	REACTOME_SYNTHESIS_SECRETION_AND_DEACYLATION_OF_GHRELIN	Genes involved in Synthesis, Secretion, and Deacylation of Ghrelin	0.280728	3.03758	0.241591	3.64907	1	1	Not associated
MSigDB Pathway	REACTOME_INNATE_IMMUNE_SYSTEM	Genes involved in Innate Immune System	0.281495	1.41189	0.317377	1.29745	1	1	Not associated
MSigDB Pathway	PID_RAC1_REG_PATHWAY	Regulation of RAC1 activity	0.283018	1.90311	0.13774	3.0729	1	1	Not associated
MSigDB Pathway	KEGG_CYTOSOLIC_DNA_SENSING_PATHWAY	Cytosolic DNA-sensing pathway	0.284705	2.98736	0.620518	1.04259	1	1	Not associated
MSigDB Pathway	PID_AURORA_A_PATHWAY	Aurora A signaling	0.287902	2.94798	0.41492	1.88339	1	1	Not associated
MSigDB Pathway	REACTOME_ACTIVATED_TAK1_MEDIATES_P38_MAPK_ACTIVATION	Genes involved in activated TAK1 mediates p38 MAPK activation	0.290911	2.91171	0.254592	3.43442	1	1	Not associated
MSigDB Pathway	KEGG_PROTEIN_EXPORT	Protein export	0.291419	2.90566	0.339588	2.43271	1	1	Not associated
MSigDB Pathway	BIOCARTA_PS1_PATHWAY	Presenilin action in Notch and Wnt signaling	0.294181	2.87312	0.214906	4.17037	1	1	Not associated
MSigDB Pathway	REACTOME_METABOLISM_OF_NUCLEOTIDES	Genes involved in Metabolism of nucleotides	0.296129	1.84074	0.35021	1.62181	1	1	Not associated
MSigDB Pathway	REACTOME_PROLACTIN_RECEPTOR_SIGNALING	Genes involved in Prolactin receptor signaling	0.296159	2.85019	0.214906	4.17037	1	1	Not associated
MSigDB Pathway	PID_WNT_CANONICAL_PATHWAY	Canonical Wnt signaling pathway	0.296666	2.84435	0.292278	2.91926	1	1	Not associated
MSigDB Pathway	REACTOME_DEPOSITION_OF_NEW_CENPA_CONTAINING_NUCLEOSOMES_AT_THE_CENTROMERE	Genes involved in Deposition of New CENPA-containing Nucleosomes at the Centromere	0.297086	2.83953	0.658	0.941695	1	1	Not associated
MSigDB Pathway	PID_VEGF_VEGFR_PATHWAY	VEGF and VEGFR signaling network	0.298428	2.82425	0.158697	5.83851	1	1	Not associated
MSigDB Pathway	REACTOME_TRANSPORT_OF_RIBONUCLEOPROTEINS_INTO_THE_HOST_NUCLEUS	Genes involved in Transport of Ribonucleoproteins into the Host Nucleus	0.298563	2.82272	0.37299	2.16241	1	1	Not associated
MSigDB Pathway	REACTOME_CHROMOSOME_MAINTENANCE	Genes involved in Chromosome Maintenance	0.299859	1.82371	0.602917	0.989578	1	1	Not associated
MSigDB Pathway	REACTOME_SEMA4D_IN_SEMAPHORIN_SIGNALING	Genes involved in Sema4D in semaphorin signaling	0.300728	2.79834	0.394316	2.01328	1	1	Not associated
MSigDB Pathway	PID_MYC_PATHWAY	C-MYC pathway	0.302061	2.78351	0.350915	2.33541	1	1	Not associated
MSigDB Pathway	KEGG_PEROXISOME	Peroxisome	0.302945	1.80985	0.387123	1.49705	1	1	Not associated
MSigDB Pathway	KEGG_ALLOGRAFT_REJECTION	Allograft rejection	0.303716	2.76528	0.454055	1.66815	1	1	Not associated
MSigDB Pathway	REACTOME_DOWNSTREAM_SIGNALING_OF_ACTIVATED_FGFR	Genes involved in Downstream signaling of activated FGFR	0.306492	1.54787	0.231587	1.80573	1	1	Not associated
MSigDB Pathway	REACTOME_SIGNALING_BY_THE_B_CELL_RECEPTOR_BCR	Genes involved in Signaling by the B Cell Receptor (BCR)	0.30734	1.54538	0.352504	1.42403	1	1	Not associated
MSigDB Pathway	REACTOME_CREB_PHOSPHORYLATION_THROUGH_THE_ACTIVATION_OF_CAMKII	Genes involved in CREB phosphorylation through the activation of CaMKII	0.309634	2.70163	0.214906	4.17037	1	1	Not associated
MSigDB Pathway	BIOCARTA_IL12_PATHWAY	IL12 and Stat4 Dependent Signaling Pathway in Th1 Development	0.31125	2.68467	0.304413	2.78024	1	1	Not associated
MSigDB Pathway	REACTOME_ADP_SIGNALLING_THROUGH_P2RY1	Genes involved in ADP signalling through P2Y purinoceptor 1	0.31269	2.6697	0.350915	2.33541	1	1	Not associated
MSigDB Pathway	REACTOME_REGULATION_OF_KIT_SIGNALING	Genes involved in Regulation of KIT signaling	0.312805	2.66852	0.241591	3.64907	1	1	Not associated
MSigDB Pathway	PID_BETACATENIN_DEG_PATHWAY	Degradation of beta catenin	0.31319	2.66454	0.254592	3.43442	1	1	Not associated
MSigDB Pathway	REACTOME_GABA_SYNTHESIS_RELEASE_REUPTAKE_AND_DEGRADATION	Genes involved in GABA synthesis, release, reuptake and degradation	0.319604	2.59969	0.254592	3.43442	1	1	Not associated
MSigDB Pathway	REACTOME_BILE_ACID_AND_BILE_SALT_METABOLISM	Genes involved in Bile acid and bile salt metabolism	0.320759	2.58828	0.37299	2.16241	1	1	Not associated
MSigDB Pathway	REACTOME_ACTIVATION_OF_NMDA_RECEPTOR_UPON_GLUTAMATE_BINDING_AND_POSTSYNAPTIC_EVENTS	Genes involved in Activation of NMDA receptor upon glutamate binding and postsynaptic events	0.322954	1.72457	0.126142	3.24362	1	1	Not associated
MSigDB Pathway	KEGG_HEMATOPOIETIC_CELL_LINEAGE	Hematopoietic cell lineage	0.32307	1.7241	0.43484	1.35779	1	1	Not associated
MSigDB Pathway	REACTOME_CDK_MEDIATED_PHOSPHORYLATION_AND_REMOVAL_OF_CDC6	Genes involved in CDK-mediated phosphorylation and removal of Cdc6	0.324867	2.54836	0.564099	1.21636	1	1	Not associated
MSigDB Pathway	PID_TCRJNKPATHWAY	JNK signaling in the CD4+ TCR pathway	0.324996	2.54712	0.214906	4.17037	1	1	Not associated
MSigDB Pathway	REACTOME_ADENYLATE_CYCLASE_INHIBITORY_PATHWAY	Genes involved in Adenylate cyclase inhibitory pathway	0.325087	2.54624	0.201215	4.49116	1	1	Not associated
MSigDB Pathway	KEGG_AUTOIMMUNE_THYROID_DISEASE	Autoimmune thyroid disease	0.328491	2.51395	0.578943	1.1677	1	1	Not associated
MSigDB Pathway	BIOCARTA_HCMV_PATHWAY	Human Cytomegalovirus and Map Kinase Pathways	0.329946	2.50035	0.254592	3.43442	1	1	Not associated
MSigDB Pathway	BIOCARTA_STRESS_PATHWAY	TNF/Stress Related Signaling	0.330115	2.49877	0.339588	2.43271	1	1	Not associated
MSigDB Pathway	KEGG_PROXIMAL_TUBULE_BICARBONATE_RECLAMATION	Proximal tubule bicarbonate reclamation	0.330743	2.49295	0.316341	2.65387	1	1	Not associated
MSigDB Pathway	REACTOME_FORMATION_OF_FIBRIN_CLOT_CLOTTING_CASCADE	Genes involved in Formation of Fibrin Clot (Clotting Cascade)	0.330923	2.49128	0.434825	1.76925	1	1	Not associated
MSigDB Pathway	REACTOME_RAS_ACTIVATION_UOPN_CA2_INFUX_THROUGH_NMDA_RECEPTOR	Genes involved in Ras activation uopn Ca2+ infux through NMDA receptor	0.331472	2.4862	0.241591	3.64907	1	1	Not associated
MSigDB Pathway	REACTOME_HIV_INFECTION	Genes involved in HIV Infection	0.332204	1.47592	0.648815	0.902863	1	1	Not associated
MSigDB Pathway	REACTOME_DEADENYLATION_DEPENDENT_MRNA_DECAY	Genes involved in Deadenylation-dependent mRNA decay	0.332369	2.47796	0.532829	1.32693	1	1	Not associated
MSigDB Pathway	PID_ATF2_PATHWAY	ATF-2 transcription factor network	0.332574	1.68618	0.268136	1.97916	1	1	Not associated
MSigDB Pathway	REACTOME_APOPTOSIS	Genes involved in Apoptosis	0.332934	1.47397	0.449043	1.21636	1	1	Not associated
MSigDB Pathway	BIOCARTA_GATA3_PATHWAY	GATA3 participate in activating the Th2 cytokine genes expression	0.333252	2.46987	0.241591	3.64907	1	1	Not associated
MSigDB Pathway	REACTOME_PKA_MEDIATED_PHOSPHORYLATION_OF_CREB	Genes involved in PKA-mediated phosphorylation of CREB	0.33603	2.44472	0.254592	3.43442	1	1	Not associated
MSigDB Pathway	PID_CMYB_PATHWAY	C-MYB transcription factor network	0.3362	1.46533	0.174399	2.08518	1	1	Not associated
MSigDB Pathway	REACTOME_SIGNALING_BY_EGFR_IN_CANCER	Genes involved in Signaling by EGFR in Cancer	0.336793	1.46378	0.268302	1.66815	1	1	Not associated
MSigDB Pathway	REACTOME_HEMOSTASIS	Genes involved in Hemostasis	0.337703	1.19864	0.370633	1.16254	1	1	Not associated
MSigDB Pathway	PID_PTP1BPATHWAY	Signaling events mediated by PTP1B	0.338727	1.66243	0.223669	2.24558	1	1	Not associated
MSigDB Pathway	REACTOME_DCC_MEDIATED_ATTRACTIVE_SIGNALING	Genes involved in DCC mediated attractive signaling	0.339583	2.41314	0.201215	4.49116	1	1	Not associated
MSigDB Pathway	REACTOME_PURINE_METABOLISM	Genes involved in Purine metabolism	0.339601	2.41299	0.434825	1.76925	1	1	Not associated
MSigDB Pathway	KEGG_PRIMARY_IMMUNODEFICIENCY	Primary immunodeficiency	0.341574	2.39572	0.454055	1.66815	1	1	Not associated
MSigDB Pathway	REACTOME_VEGF_LIGAND_RECEPTOR_INTERACTIONS	Genes involved in VEGF ligand-receptor interactions	0.341828	2.39352	0.158697	5.83851	1	1	Not associated
MSigDB Pathway	PID_IL27PATHWAY	IL27-mediated signaling events	0.343495	2.37911	0.362047	2.24558	1	1	Not associated
MSigDB Pathway	REACTOME_P53_INDEPENDENT_G1_S_DNA_DAMAGE_CHECKPOINT	Genes involved in p53-Independent G1/S DNA damage checkpoint	0.343885	2.37576	0.578943	1.1677	1	1	Not associated
MSigDB Pathway	REACTOME_FATTY_ACID_TRIACYLGLYCEROL_AND_KETONE_BODY_METABOLISM	Genes involved in Fatty acid, triacylglycerol, and ketone body metabolism	0.344293	1.35021	0.324942	1.39012	1	1	Not associated
MSigDB Pathway	REACTOME_MHC_CLASS_II_ANTIGEN_PRESENTATION	Genes involved in MHC class II antigen presentation	0.345191	1.63812	0.463633	1.28319	1	1	Not associated
MSigDB Pathway	REACTOME_VIF_MEDIATED_DEGRADATION_OF_APOBEC3G	Genes involved in Vif-mediated degradation of APOBEC3G	0.345357	2.36318	0.586175	1.14481	1	1	Not associated
MSigDB Pathway	KEGG_HISTIDINE_METABOLISM	Histidine metabolism	0.345906	2.35852	0.394316	2.01328	1	1	Not associated
MSigDB Pathway	KEGG_GAP_JUNCTION	Gap junction	0.346641	1.43837	0.200313	1.94617	1	1	Not associated
MSigDB Pathway	REACTOME_DOWNREGULATION_OF_SMAD2_3_SMAD4_TRANSCRIPTIONAL_ACTIVITY	Genes involved in Downregulation of SMAD2/3:SMAD4 transcriptional activity	0.346808	2.35088	0.279932	3.0729	1	1	Not associated
MSigDB Pathway	REACTOME_RNA_POL_I_TRANSCRIPTION	Genes involved in RNA Polymerase I Transcription	0.346918	2.34996	0.76241	0.703435	1	1	Not associated
MSigDB Pathway	REACTOME_PLATELET_CALCIUM_HOMEOSTASIS	Genes involved in Platelet calcium homeostasis	0.349762	2.32616	0.241591	3.64907	1	1	Not associated
MSigDB Pathway	PID_ATR_PATHWAY	ATR signaling pathway	0.350244	2.32216	0.481683	1.53645	1	1	Not associated
MSigDB Pathway	PID_SYNDECAN_3_PATHWAY	Syndecan-3-mediated signaling events	0.350845	2.31719	0.254592	3.43442	1	1	Not associated
MSigDB Pathway	REACTOME_IONOTROPIC_ACTIVITY_OF_KAINATE_RECEPTORS	Genes involved in Ionotropic activity of Kainate Receptors	0.353092	2.29877	0.173115	5.30774	1	1	Not associated
MSigDB Pathway	REACTOME_INFLUENZA_LIFE_CYCLE	Genes involved in Influenza Life Cycle	0.353293	1.60854	0.683481	0.852337	1	1	Not associated
MSigDB Pathway	PID_VEGFR1_2_PATHWAY	Signaling events mediated by VEGFR1 and VEGFR2	0.35596	1.59901	0.331467	1.69232	1	1	Not associated
MSigDB Pathway	KEGG_OXIDATIVE_PHOSPHORYLATION	Oxidative phosphorylation	0.356239	1.59801	0.647111	0.912267	1	1	Not associated
MSigDB Pathway	KEGG_LEUKOCYTE_TRANSENDOTHELIAL_MIGRATION	Leukocyte transendothelial migration	0.35722	1.412	0.135259	2.03079	1	1	Not associated
MSigDB Pathway	REACTOME_INCRETIN_SYNTHESIS_SECRETION_AND_INACTIVATION	Genes involved in Incretin Synthesis, Secretion, and Inactivation	0.358195	2.25776	0.304413	2.78024	1	1	Not associated
MSigDB Pathway	REACTOME_CLASS_C_3_METABOTROPIC_GLUTAMATE_PHEROMONE_RECEPTORS	Genes involved in Class C/3 (Metabotropic glutamate/pheromone receptors)	0.358473	2.25557	0.214906	4.17037	1	1	Not associated
MSigDB Pathway	KEGG_GLYCOSPHINGOLIPID_BIOSYNTHESIS_LACTO_AND_NEOLACTO_SERIES	Glycosphingolipid biosynthesis - lacto and neolacto series	0.358629	2.25434	0.350915	2.33541	1	1	Not associated
MSigDB Pathway	ST_GAQ_PATHWAY	G alpha q Pathway	0.361128	2.23471	0.383745	2.08518	1	1	Not associated
MSigDB Pathway	REACTOME_AUTODEGRADATION_OF_THE_E3_UBIQUITIN_LIGASE_COP1	Genes involved in Autodegradation of the E3 ubiquitin ligase COP1	0.361968	2.22818	0.571585	1.19153	1	1	Not associated
MSigDB Pathway	REACTOME_CHONDROITIN_SULFATE_BIOSYNTHESIS	Genes involved in Chondroitin sulfate biosynthesis	0.362254	2.22596	0.279932	3.0729	1	1	Not associated
MSigDB Pathway	REACTOME_SIGNALING_BY_FGFR	Genes involved in Signaling by FGFR	0.362295	1.39967	0.282249	1.62181	1	1	Not associated
MSigDB Pathway	REACTOME_INTERACTIONS_OF_VPR_WITH_HOST_CELLULAR_PROTEINS	Genes involved in Interactions of Vpr with host cellular proteins	0.362531	2.22382	0.424958	1.82454	1	1	Not associated
MSigDB Pathway	REACTOME_REGULATION_OF_ORNITHINE_DECARBOXYLASE_ODC	Genes involved in Regulation of ornithine decarboxylase (ODC)	0.363328	2.21766	0.578943	1.1677	1	1	Not associated
MSigDB Pathway	KEGG_PROTEASOME	Proteasome	0.365024	2.20465	0.548734	1.26924	1	1	Not associated
MSigDB Pathway	KEGG_FATTY_ACID_METABOLISM	Fatty acid metabolism	0.366213	2.19561	0.507918	1.42403	1	1	Not associated
MSigDB Pathway	REACTOME_CELL_SURFACE_INTERACTIONS_AT_THE_VASCULAR_WALL	Genes involved in Cell surface interactions at the vascular wall	0.369153	1.55327	0.423091	1.39012	1	1	Not associated
MSigDB Pathway	BIOCARTA_EIF4_PATHWAY	Regulation of eIF4e and p70 S6 Kinase	0.369509	2.17081	0.339588	2.43271	1	1	Not associated
MSigDB Pathway	PID_LPA4_PATHWAY	LPA4-mediated signaling events	0.369531	2.17065	0.228364	3.89234	1	1	Not associated
MSigDB Pathway	REACTOME_DOWNSTREAM_SIGNALING_EVENTS_OF_B_CELL_RECEPTOR_BCR	Genes involved in Downstream Signaling Events Of B Cell Receptor (BCR)	0.370065	1.55019	0.480492	1.24224	1	1	Not associated
MSigDB Pathway	SIG_REGULATION_OF_THE_ACTIN_CYTOSKELETON_BY_RHO_GTPASES	Genes related to regulation of the actin cytoskeleton	0.370841	2.16092	0.454055	1.66815	1	1	Not associated
MSigDB Pathway	REACTOME_CDT1_ASSOCIATION_WITH_THE_CDC6_ORC_ORIGIN_COMPLEX	Genes involved in CDT1 association with the CDC6:ORC:origin complex	0.371414	2.15669	0.620518	1.04259	1	1	Not associated
MSigDB Pathway	REACTOME_SIGNAL_AMPLIFICATION	Genes involved in Signal amplification	0.37149	2.15613	0.41492	1.88339	1	1	Not associated
MSigDB Pathway	REACTOME_NOD1_2_SIGNALING_PATHWAY	Genes involved in NOD1/2 Signaling Pathway	0.372948	2.14541	0.0983183	3.76678	1	1	Not associated
MSigDB Pathway	BIOCARTA_RHO_PATHWAY	Rho cell motility signaling pathway	0.373709	2.13985	0.424958	1.82454	1	1	Not associated
MSigDB Pathway	BIOCARTA_MCALPAIN_PATHWAY	mCalpain and friends in Cell motility	0.374693	2.13269	0.350915	2.33541	1	1	Not associated
MSigDB Pathway	REACTOME_SIGNALING_BY_NOTCH	Genes involved in Signaling by NOTCH	0.375304	1.36897	0.513214	1.1677	1	1	Not associated
MSigDB Pathway	PID_S1P_S1P2_PATHWAY	S1P2 pathway	0.376565	2.11918	0.339588	2.43271	1	1	Not associated
MSigDB Pathway	REACTOME_GLUCOSE_TRANSPORT	Genes involved in Glucose transport	0.376986	2.11616	0.481683	1.53645	1	1	Not associated
MSigDB Pathway	REACTOME_CROSS_PRESENTATION_OF_SOLUBLE_EXOGENOUS_ANTIGENS_ENDOSOMES	Genes involved in Cross-presentation of soluble exogenous antigens (endosomes)	0.377173	2.11482	0.571585	1.19153	1	1	Not associated
MSigDB Pathway	KEGG_DORSO_VENTRAL_AXIS_FORMATION	Dorso-ventral axis formation	0.377838	2.11006	0.339588	2.43271	1	1	Not associated
MSigDB Pathway	REACTOME_AMYLOIDS	Genes involved in Amyloids	0.380372	2.0921	0.745331	0.739052	1	1	Not associated
MSigDB Pathway	KEGG_CARDIAC_MUSCLE_CONTRACTION	Cardiac muscle contraction	0.380698	1.51505	0.374914	1.53645	1	1	Not associated
MSigDB Pathway	BIOCARTA_CCR5_PATHWAY	Pertussis toxin-insensitive CCR5 Signaling in Macrophage	0.382232	2.07906	0.254592	3.43442	1	1	Not associated
MSigDB Pathway	KEGG_BUTANOATE_METABOLISM	Butanoate metabolism	0.384022	2.06662	0.444523	1.71721	1	1	Not associated
MSigDB Pathway	REACTOME_MEIOTIC_RECOMBINATION	Genes involved in Meiotic Recombination	0.385068	2.05941	0.75825	0.712014	1	1	Not associated
MSigDB Pathway	BIOCARTA_INFLAM_PATHWAY	Cytokines and Inflammatory Response	0.387227	2.04464	0.394316	2.01328	1	1	Not associated
MSigDB Pathway	KEGG_PENTOSE_PHOSPHATE_PATHWAY	Pentose phosphate pathway	0.388007	2.03934	0.362047	2.24558	1	1	Not associated
MSigDB Pathway	REACTOME_P53_DEPENDENT_G1_DNA_DAMAGE_RESPONSE	Genes involved in p53-Dependent G1 DNA Damage Response	0.388509	2.03594	0.613885	1.06155	1	1	Not associated
MSigDB Pathway	REACTOME_ERK_MAPK_TARGETS	Genes involved in ERK/MAPK targets	0.390178	2.02471	0.304413	2.78024	1	1	Not associated
MSigDB Pathway	REACTOME_SIGNALING_BY_SCF_KIT	Genes involved in Signaling by SCF-KIT	0.390849	1.48275	0.374914	1.53645	1	1	Not associated
MSigDB Pathway	KEGG_SNARE_INTERACTIONS_IN_VESICULAR_TRANSPORT	SNARE interactions in vesicular transport	0.39112	2.01841	0.472632	1.57798	1	1	Not associated
MSigDB Pathway	REACTOME_CIRCADIAN_CLOCK	Genes involved in Circadian Clock	0.391634	1.48029	0.223669	2.24558	1	1	Not associated
MSigDB Pathway	KEGG_FOCAL_ADHESION	Focal adhesion	0.391762	1.21823	0.255785	1.46696	1	1	Not associated
MSigDB Pathway	BIOCARTA_PYK2_PATHWAY	Links between Pyk2 and Map Kinases	0.393929	1.9998	0.383745	2.08518	1	1	Not associated
MSigDB Pathway	REACTOME_DESTABILIZATION_OF_MRNA_BY_AUF1_HNRNP_D0	Genes involved in Destabilization of mRNA by AUF1 (hnRNP D0)	0.393958	1.99961	0.600269	1.10161	1	1	Not associated
MSigDB Pathway	REACTOME_TRANSLATION	Genes involved in Translation	0.394672	1.47087	0.72024	0.794355	1	1	Not associated
MSigDB Pathway	KEGG_ARACHIDONIC_ACID_METABOLISM	Arachidonic acid metabolism	0.395657	1.98847	0.627038	1.0243	1	1	Not associated
MSigDB Pathway	REACTOME_SIGNALLING_TO_ERKS	Genes involved in Signalling to ERKs	0.399184	1.96566	0.126142	3.24362	1	1	Not associated
MSigDB Pathway	PID_CDC42_PATHWAY	CDC42 signaling events	0.399264	1.45682	0.337733	1.66815	1	1	Not associated
MSigDB Pathway	BIOCARTA_VEGF_PATHWAY	VEGF, Hypoxia, and Angiogenesis	0.401074	1.9536	0.394316	2.01328	1	1	Not associated
MSigDB Pathway	REACTOME_CD28_CO_STIMULATION	Genes involved in CD28 co-stimulation	0.402277	1.94598	0.41492	1.88339	1	1	Not associated
MSigDB Pathway	REACTOME_SCFSKP2_MEDIATED_DEGRADATION_OF_P27_P21	Genes involved in SCF(Skp2)-mediated degradation of p27/p21	0.402605	1.94391	0.620518	1.04259	1	1	Not associated
MSigDB Pathway	REACTOME_NEUROTRANSMITTER_RECEPTOR_BINDING_AND_DOWNSTREAM_TRANSMISSION_IN_THE_POSTSYNAPTIC_CELL	Genes involved in Neurotransmitter Receptor Binding And Downstream Transmission In The Postsynaptic Cell	0.406087	1.23589	0.194364	1.75594	1	1	Not associated
MSigDB Pathway	REACTOME_ASSEMBLY_OF_THE_PRE_REPLICATIVE_COMPLEX	Genes involved in Assembly of the pre-replicative complex	0.406203	1.92141	0.675333	0.898232	1	1	Not associated
MSigDB Pathway	BIOCARTA_NTHI_PATHWAY	NFkB activation by Nontypeable Hemophilus influenzae	0.408278	1.90861	0.328065	2.53848	1	1	Not associated
MSigDB Pathway	REACTOME_ER_PHAGOSOME_PATHWAY	Genes involved in ER-Phagosome pathway	0.409126	1.90342	0.645935	0.973085	1	1	Not associated
MSigDB Pathway	PID_IL23PATHWAY	IL23-mediated signaling events	0.410521	1.89492	0.472632	1.57798	1	1	Not associated
MSigDB Pathway	PID_LYSOPHOSPHOLIPID_PATHWAY	LPA receptor mediated events	0.410806	1.42244	0.312576	1.76925	1	1	Not associated
MSigDB Pathway	REACTOME_ORC1_REMOVAL_FROM_CHROMATIN	Genes involved in Orc1 removal from chromatin	0.411586	1.88847	0.686399	0.87142	1	1	Not associated
MSigDB Pathway	REACTOME_TELOMERE_MAINTENANCE	Genes involved in Telomere Maintenance	0.412749	1.88146	0.727029	0.778468	1	1	Not associated
MSigDB Pathway	REACTOME_PI3K_CASCADE	Genes involved in PI3K Cascade	0.413534	1.41451	0.331467	1.69232	1	1	Not associated
MSigDB Pathway	KEGG_ALZHEIMERS_DISEASE	Alzheimer's disease	0.414	1.2844	0.526924	1.08121	1	1	Not associated
MSigDB Pathway	REACTOME_GROWTH_HORMONE_RECEPTOR_SIGNALING	Genes involved in Growth hormone receptor signaling	0.417154	1.85525	0.339588	2.43271	1	1	Not associated
MSigDB Pathway	BIOCARTA_NOS1_PATHWAY	Nitric Oxide Signaling Pathway	0.418531	1.84718	0.304413	2.78024	1	1	Not associated
MSigDB Pathway	PID_S1P_S1P3_PATHWAY	S1P3 pathway	0.421731	1.82859	0.394316	2.01328	1	1	Not associated
MSigDB Pathway	PID_PI3KCIAKTPATHWAY	Class I PI3K signaling events mediated by Akt	0.422178	1.82601	0.454055	1.66815	1	1	Not associated
MSigDB Pathway	BIOCARTA_ECM_PATHWAY	Erk and PI-3 Kinase Are Necessary for Collagen Binding in Corneal Epithelia	0.423772	1.81688	0.339588	2.43271	1	1	Not associated
MSigDB Pathway	REACTOME_NUCLEAR_EVENTS_KINASE_AND_TRANSCRIPTION_FACTOR_ACTIVATION	Genes involved in Nuclear Events (kinase and transcription factor activation)	0.424014	1.8155	0.339588	2.43271	1	1	Not associated
MSigDB Pathway	REACTOME_SIGNALING_BY_FGFR_IN_DISEASE	Genes involved in Signaling by FGFR in disease	0.425098	1.26177	0.347822	1.4357	1	1	Not associated
MSigDB Pathway	BIOCARTA_GH_PATHWAY	Growth Hormone Signaling Pathway	0.426322	1.8024	0.394316	2.01328	1	1	Not associated
MSigDB Pathway	REACTOME_TRANSMISSION_ACROSS_CHEMICAL_SYNAPSES	Genes involved in Transmission across Chemical Synapses	0.426453	1.16808	0.199663	1.61285	1	1	Not associated
MSigDB Pathway	REACTOME_GLUCAGON_SIGNALING_IN_METABOLIC_REGULATION	Genes involved in Glucagon signaling in metabolic regulation	0.428084	1.79249	0.434825	1.76925	1	1	Not associated
MSigDB Pathway	KEGG_STEROID_HORMONE_BIOSYNTHESIS	Steroid hormone biosynthesis	0.429636	1.78383	0.613885	1.06155	1	1	Not associated
MSigDB Pathway	PID_P38ALPHABETAPATHWAY	Regulation of p38-alpha and p38-beta	0.438267	1.73674	0.41492	1.88339	1	1	Not associated
MSigDB Pathway	BIOCARTA_FAS_PATHWAY	FAS signaling pathway ( CD95 )	0.440882	1.72283	0.404707	1.94617	1	1	Not associated
MSigDB Pathway	REACTOME_UNBLOCKING_OF_NMDA_RECEPTOR_GLUTAMATE_BINDING_AND_ACTIVATION	Genes involved in Unblocking of NMDA receptor, glutamate binding and activation	0.442126	1.71627	0.214906	4.17037	1	1	Not associated
MSigDB Pathway	REACTOME_CYTOCHROME_P450_ARRANGED_BY_SUBSTRATE_TYPE	Genes involved in Cytochrome P450 - arranged by substrate type	0.4429	1.7122	0.571585	1.19153	1	1	Not associated
MSigDB Pathway	ST_MYOCYTE_AD_PATHWAY	Myocyte Adrenergic Pathway is a specific case of the generalized Adrenergic Pathway.	0.443755	1.70772	0.37299	2.16241	1	1	Not associated
MSigDB Pathway	BIOCARTA_CREB_PATHWAY	Transcription factor CREB and its extracellular signals	0.444759	1.70249	0.37299	2.16241	1	1	Not associated
MSigDB Pathway	REACTOME_TRANSPORT_OF_GLUCOSE_AND_OTHER_SUGARS_BILE_SALTS_AND_ORGANIC_ACIDS_METAL_IONS_AND_AMINE_COMPOUNDS	Genes involved in Transport of glucose and other sugars, bile salts and organic acids, metal ions and amine compounds	0.44538	1.32677	0.452218	1.31202	1	1	Not associated
MSigDB Pathway	REACTOME_SYNTHESIS_OF_PIPS_AT_THE_PLASMA_MEMBRANE	Genes involved in Synthesis of PIPs at the plasma membrane	0.449309	1.67904	0.41492	1.88339	1	1	Not associated
MSigDB Pathway	REACTOME_SPHINGOLIPID_DE_NOVO_BIOSYNTHESIS	Genes involved in Sphingolipid de novo biosynthesis	0.451791	1.66645	0.404707	1.94617	1	1	Not associated
MSigDB Pathway	KEGG_GLYCOSAMINOGLYCAN_BIOSYNTHESIS_CHONDROITIN_SULFATE	Glycosaminoglycan biosynthesis - chondroitin sulfate	0.45195	1.66564	0.316341	2.65387	1	1	Not associated
MSigDB Pathway	SIG_IL4RECEPTOR_IN_B_LYPHOCYTES	Genes related to IL4 rceptor signaling in B lymphocytes	0.452084	1.66497	0.37299	2.16241	1	1	Not associated
MSigDB Pathway	BIOCARTA_IL2RB_PATHWAY	IL-2 Receptor Beta Chain in T cell Activation	0.455624	1.64725	0.481683	1.53645	1	1	Not associated
MSigDB Pathway	PID_AURORA_B_PATHWAY	Aurora B signaling	0.457661	1.63718	0.49058	1.49705	1	1	Not associated
MSigDB Pathway	PID_RETINOIC_ACID_PATHWAY	Retinoic acid receptors-mediated signaling	0.458236	1.63435	0.404707	1.94617	1	1	Not associated
MSigDB Pathway	PID_LYMPHANGIOGENESIS_PATHWAY	VEGFR3 signaling in lymphatic endothelium	0.460026	1.62559	0.350915	2.33541	1	1	Not associated
MSigDB Pathway	KEGG_GLYCOLYSIS_GLUCONEOGENESIS	Glycolysis / Gluconeogenesis	0.461762	1.61715	0.65202	0.957133	1	1	Not associated
MSigDB Pathway	PID_ENDOTHELINPATHWAY	Endothelins	0.461776	1.28477	0.293573	1.8535	1	1	Not associated
MSigDB Pathway	REACTOME_DOWNSTREAM_TCR_SIGNALING	Genes involved in Downstream TCR signaling	0.462963	1.61135	0.463424	1.62181	1	1	Not associated
MSigDB Pathway	KEGG_PRION_DISEASES	Prion diseases	0.463008	1.61113	0.463424	1.62181	1	1	Not associated
MSigDB Pathway	ST_INTEGRIN_SIGNALING_PATHWAY	Integrin Signaling Pathway	0.464459	1.27808	0.411218	1.42403	1	1	Not associated
MSigDB Pathway	REACTOME_POST_TRANSLATIONAL_PROTEIN_MODIFICATION	Genes involved in Post-translational protein modification	0.46504	1.14196	0.383229	1.27618	1	1	Not associated
MSigDB Pathway	PID_AP1_PATHWAY	AP-1 transcription factor network	0.465357	1.27585	0.337733	1.66815	1	1	Not associated
MSigDB Pathway	KEGG_SPHINGOLIPID_METABOLISM	Sphingolipid metabolism	0.466126	1.59621	0.499324	1.45963	1	1	Not associated
MSigDB Pathway	PID_FRA_PATHWAY	Validated transcriptional targets of AP1 family members Fra1 and Fra2	0.466142	1.59614	0.472632	1.57798	1	1	Not associated
MSigDB Pathway	BIOCARTA_HER2_PATHWAY	Role of ERBB2 in Signal Transduction and Oncology	0.467977	1.58744	0.316341	2.65387	1	1	Not associated
MSigDB Pathway	REACTOME_MITOTIC_G1_G1_S_PHASES	Genes involved in Mitotic G1-G1/S phases	0.468179	1.26889	0.667709	0.877972	1	1	Not associated
MSigDB Pathway	KEGG_JAK_STAT_SIGNALING_PATHWAY	Jak-STAT signaling pathway	0.468978	1.17824	0.505878	1.11564	1	1	Not associated
MSigDB Pathway	BIOCARTA_TOLL_PATHWAY	Toll-Like Receptor Pathway	0.470614	1.57506	0.463424	1.62181	1	1	Not associated
MSigDB Pathway	BIOCARTA_BCR_PATHWAY	BCR Signaling Pathway	0.474839	1.5555	0.444523	1.71721	1	1	Not associated
MSigDB Pathway	REACTOME_CREB_PHOSPHORYLATION_THROUGH_THE_ACTIVATION_OF_RAS	Genes involved in CREB phosphorylation through the activation of Ras	0.475883	1.55072	0.362047	2.24558	1	1	Not associated
MSigDB Pathway	REACTOME_TRANSCRIPTIONAL_ACTIVITY_OF_SMAD2_SMAD3_SMAD4_HETEROTRIMER	Genes involved in Transcriptional activity of SMAD2/SMAD3:SMAD4 heterotrimer	0.477932	1.54139	0.463424	1.62181	1	1	Not associated
MSigDB Pathway	REACTOME_ANTIGEN_ACTIVATES_B_CELL_RECEPTOR_LEADING_TO_GENERATION_OF_SECOND_MESSENGERS	Genes involved in Antigen Activates B Cell Receptor Leading to Generation of Second Messengers	0.479153	1.53587	0.394316	2.01328	1	1	Not associated
MSigDB Pathway	PID_VEGFR1_PATHWAY	VEGFR1 specific signals	0.479667	1.53355	0.362047	2.24558	1	1	Not associated
MSigDB Pathway	REACTOME_NETRIN1_SIGNALING	Genes involved in Netrin-1 signaling	0.480319	1.23955	0.13774	3.0729	1	1	Not associated
MSigDB Pathway	REACTOME_INSULIN_RECEPTOR_SIGNALLING_CASCADE	Genes involved in Insulin receptor signalling cascade	0.481295	1.23723	0.428982	1.37377	1	1	Not associated
MSigDB Pathway	PID_FANCONI_PATHWAY	Fanconi anemia pathway	0.482289	1.5218	0.548734	1.26924	1	1	Not associated
MSigDB Pathway	ST_ERK1_ERK2_MAPK_PATHWAY	ERK1/ERK2 MAPK Pathway	0.484178	1.51342	0.424958	1.82454	1	1	Not associated
MSigDB Pathway	PID_CXCR3PATHWAY	CXCR3-mediated signaling events	0.484427	1.51231	0.532829	1.32693	1	1	Not associated
MSigDB Pathway	KEGG_WNT_SIGNALING_PATHWAY	Wnt signaling pathway	0.484767	1.11302	0.256077	1.55694	1	1	Not associated
MSigDB Pathway	BIOCARTA_NO1_PATHWAY	Actions of Nitric Oxide in the Heart	0.489701	1.48924	0.404707	1.94617	1	1	Not associated
MSigDB Pathway	REACTOME_ACTIVATION_OF_KAINATE_RECEPTORS_UPON_GLUTAMATE_BINDING	Genes involved in Activation of Kainate Receptors upon glutamate binding	0.491344	1.48215	0.41492	1.88339	1	1	Not associated
MSigDB Pathway	BIOCARTA_WNT_PATHWAY	WNT Signaling Pathway	0.491849	1.47999	0.362047	2.24558	1	1	Not associated
MSigDB Pathway	PID_FASPATHWAY	FAS (CD95) signaling pathway	0.492225	1.47837	0.49058	1.49705	1	1	Not associated
MSigDB Pathway	PID_INTEGRIN_A4B1_PATHWAY	Alpha4 beta1 integrin signaling events	0.495127	1.46599	0.434825	1.76925	1	1	Not associated
MSigDB Pathway	REACTOME_ACTIVATED_TLR4_SIGNALLING	Genes involved in Activated TLR4 signalling	0.496163	1.20265	0.469289	1.26924	1	1	Not associated
MSigDB Pathway	BIOCARTA_CHREBP2_PATHWAY	Regulation And Function Of ChREBP in Liver	0.497755	1.45491	0.516366	1.39012	1	1	Not associated
MSigDB Pathway	KEGG_SMALL_CELL_LUNG_CANCER	Small cell lung cancer	0.499116	1.19593	0.43484	1.35779	1	1	Not associated
MSigDB Pathway	REACTOME_CIRCADIAN_REPRESSION_OF_EXPRESSION_BY_REV_ERBA	Genes involved in Circadian Repression of Expression by REV-ERBA	0.499182	1.44893	0.328065	2.53848	1	1	Not associated
MSigDB Pathway	REACTOME_CYCLIN_E_ASSOCIATED_EVENTS_DURING_G1_S_TRANSITION_	Genes involved in Cyclin E associated events during G1/S transition	0.500296	1.44429	0.675333	0.898232	1	1	Not associated
MSigDB Pathway	PID_EPOPATHWAY	EPO signaling pathway	0.501159	1.44071	0.444523	1.71721	1	1	Not associated
MSigDB Pathway	REACTOME_TRANSPORT_OF_INORGANIC_CATIONS_ANIONS_AND_AMINO_ACIDS_OLIGOPEPTIDES	Genes involved in Transport of inorganic cations/anions and amino acids/oligopeptides	0.501478	1.1906	0.469289	1.26924	1	1	Not associated
MSigDB Pathway	PID_HIF2PATHWAY	HIF-2-alpha transcription factor network	0.501973	1.43734	0.444523	1.71721	1	1	Not associated
MSigDB Pathway	PID_LKB1_PATHWAY	LKB1 signaling events	0.502806	1.4339	0.556483	1.24224	1	1	Not associated
MSigDB Pathway	REACTOME_PEPTIDE_CHAIN_ELONGATION	Genes involved in Peptide chain elongation	0.50362	1.43055	0.774465	0.678897	1	1	Not associated
MSigDB Pathway	REACTOME_APOPTOTIC_CLEAVAGE_OF_CELLULAR_PROTEINS	Genes involved in Apoptotic cleavage of cellular proteins	0.504567	1.42667	0.472632	1.57798	1	1	Not associated
MSigDB Pathway	REACTOME_METABOLISM_OF_CARBOHYDRATES	Genes involved in Metabolism of carbohydrates	0.507456	1.06344	0.571037	0.998036	1	1	Not associated
MSigDB Pathway	ST_G_ALPHA_I_PATHWAY	G alpha i Pathway	0.507613	1.41428	0.454055	1.66815	1	1	Not associated
MSigDB Pathway	BIOCARTA_FMLP_PATHWAY	fMLP induced chemokine gene expression in HMC-1 cells	0.507788	1.41357	0.454055	1.66815	1	1	Not associated
MSigDB Pathway	REACTOME_GENERIC_TRANSCRIPTION_PATHWAY	Genes involved in Generic Transcription Pathway	0.509071	1.0615	0.702594	0.851095	1	1	Not associated
MSigDB Pathway	REACTOME_RORA_ACTIVATES_CIRCADIAN_EXPRESSION	Genes involved in RORA Activates Circadian Expression	0.509656	1.40604	0.339588	2.43271	1	1	Not associated
MSigDB Pathway	REACTOME_MAPK_TARGETS_NUCLEAR_EVENTS_MEDIATED_BY_MAP_KINASES	Genes involved in MAPK targets/ Nuclear events mediated by MAP kinases	0.511451	1.39886	0.404707	1.94617	1	1	Not associated
MSigDB Pathway	REACTOME_NEUROTRANSMITTER_RELEASE_CYCLE	Genes involved in Neurotransmitter Release Cycle	0.51204	1.39651	0.434825	1.76925	1	1	Not associated
MSigDB Pathway	KEGG_TASTE_TRANSDUCTION	Taste transduction	0.515474	1.38293	0.586175	1.14481	1	1	Not associated
MSigDB Pathway	REACTOME_ANTIGEN_PROCESSING_CROSS_PRESENTATION	Genes involved in Antigen processing-Cross presentation	0.516124	1.38037	0.722252	0.788988	1	1	Not associated
MSigDB Pathway	ST_P38_MAPK_PATHWAY	p38 MAPK Pathway	0.51757	1.37472	0.131911	3.15595	1	1	Not associated
MSigDB Pathway	REACTOME_IL1_SIGNALING	Genes involved in Interleukin-1 signaling	0.517731	1.37409	0.499324	1.45963	1	1	Not associated
MSigDB Pathway	PID_WNT_NONCANONICAL_PATHWAY	Noncanonical Wnt signaling pathway	0.521689	1.35877	0.424958	1.82454	1	1	Not associated
MSigDB Pathway	REACTOME_TRIGLYCERIDE_BIOSYNTHESIS	Genes involved in Triglyceride Biosynthesis	0.52244	1.35589	0.481683	1.53645	1	1	Not associated
MSigDB Pathway	REACTOME_ION_TRANSPORT_BY_P_TYPE_ATPASES	Genes involved in Ion transport by P-type ATPases	0.5233	1.3526	0.434825	1.76925	1	1	Not associated
MSigDB Pathway	REACTOME_REGULATION_OF_WATER_BALANCE_BY_RENAL_AQUAPORINS	Genes involved in Regulation of Water Balance by Renal Aquaporins	0.524277	1.34887	0.524668	1.35779	1	1	Not associated
MSigDB Pathway	KEGG_LONG_TERM_POTENTIATION	Long-term potentiation	0.525446	1.13819	0.337733	1.66815	1	1	Not associated
MSigDB Pathway	REACTOME_PPARA_ACTIVATES_GENE_EXPRESSION	Genes involved in PPARA Activates Gene Expression	0.526097	1.13681	0.534263	1.12279	1	1	Not associated
MSigDB Pathway	PID_ECADHERIN_NASCENTAJ_PATHWAY	E-cadherin signaling in the nascent adherens junction	0.528969	1.33115	0.49058	1.49705	1	1	Not associated
MSigDB Pathway	REACTOME_RESPIRATORY_ELECTRON_TRANSPORT	Genes involved in Respiratory electron transport	0.532843	1.31673	0.727029	0.778468	1	1	Not associated
MSigDB Pathway	REACTOME_REGULATION_OF_APOPTOSIS	Genes involved in Regulation of Apoptosis	0.533638	1.3138	0.633446	1.00664	1	1	Not associated
MSigDB Pathway	REACTOME_SIGNALING_BY_INSULIN_RECEPTOR	Genes involved in Signaling by Insulin receptor	0.535585	1.11689	0.544552	1.10161	1	1	Not associated

### Sheet: cloz24h_top1K_GREAT_results
# Ontology	ID	Desc	BinomP	RegionFoldEnrich	HyperP	GeneFoldEnrich	BinomP_bonferroni	HyperP_bonferroni	group
GO Molecular Function	GO:0032395	MHC class II receptor activity	9.73538e-07	19.2121	0.0701785	2.93636	0.00158687	1	Binomial
GO Molecular Function	GO:0005515	protein binding	3.3307e-06	1.11133	0.00139316	1.1133	0.00542904	1	Binomial
GO Molecular Function	GO:0051087	chaperone binding	5.60067e-06	4.44108	0.0186707	1.56606	0.0091291	1	Binomial
GO Molecular Function	GO:1901363	heterocyclic compound binding	3.8694e-05	1.14649	0.00876368	1.11914	0.0630713	1	Not associated
GO Molecular Function	GO:0003676	nucleic acid binding	3.91023e-05	1.20341	0.0190151	1.10297	0.0637368	1	Not associated
GO Molecular Function	GO:0097159	organic cyclic compound binding	6.60933e-05	1.1402	0.0146303	1.11268	0.107732	1	Not associated
GO Molecular Function	GO:0005048	signal sequence binding	0.000140494	5.46974	1.71861e-05	3.91515	0.229006	0.0221529	Hypergeometric
GO Molecular Function	GO:0003677	DNA binding	0.000187461	1.2207	0.197303	1.15432	0.305561	1	Not associated
GO Molecular Function	GO:0008312	7S RNA binding	0.000313573	12.7425	0.000638225	5.03376	0.511124	0.822672	Not associated
GO Molecular Function	GO:0005488	binding	0.000336618	1.05004	0.0978454	1.06417	0.548688	1	Not associated
GO Molecular Function	GO:0042605	peptide antigen binding	0.000365861	6.57337	0.145835	3.2033	0.596354	1	Not associated
GO Molecular Function	GO:0003823	antigen binding	0.000637899	3.90509	0.110368	1.88766	1	1	Not associated
GO Molecular Function	GO:0015278	calcium-release channel activity	0.000785818	4.20617	0.0196994	3.35584	1	1	Not associated
GO Molecular Function	GO:0000978	RNA polymerase II core promoter proximal region sequence-specific DNA binding	0.00088636	2.61023	0.00245611	4.12678	1	1	Not associated
GO Molecular Function	GO:0044212	transcription regulatory region DNA binding	0.00123619	1.44423	0.116601	1.9902	1	1	Not associated
GO Molecular Function	GO:0008556	potassium-transporting ATPase activity	0.00136489	6.28814	0.00565607	3.2033	1	1	Not associated
GO Molecular Function	GO:0070628	proteasome binding	0.0016603	8.10936	0.0237098	4.40454	1	1	Not associated
GO Molecular Function	GO:0000975	regulatory region DNA binding	0.00190903	1.41976	0.144283	1.95224	1	1	Not associated
GO Molecular Function	GO:0000976	transcription regulatory region sequence-specific DNA binding	0.0020712	1.61525	0.150197	2.44697	1	1	Not associated
GO Molecular Function	GO:0010485	H4 histone acetyltransferase activity	0.00208106	5.70341	0.00387183	1.80699	1	1	Not associated
GO Molecular Function	GO:0019534	toxin transporter activity	0.00241892	7.30297	0.00496512	4.40454	1	1	Not associated
GO Molecular Function	GO:0000987	core promoter proximal region sequence-specific DNA binding	0.00274037	2.1274	0.00864822	3.83525	1	1	Not associated
GO Molecular Function	GO:0001159	core promoter proximal region DNA binding	0.00310735	2.10156	0.0103919	3.75854	1	1	Not associated
GO Molecular Function	GO:0030983	mismatched DNA binding	0.00312808	6.79362	0.00578825	2.71049	1	1	Not associated
GO Molecular Function	GO:0060589	nucleoside-triphosphatase regulator activity	0.00356546	1.39465	0.113525	1.43053	1	1	Not associated
GO Molecular Function	GO:0060090	binding, bridging	0.00436069	1.69595	0.0115668	2.15057	1	1	Not associated
GO Molecular Function	GO:0033218	amide binding	0.00470454	1.72232	0.00381989	1.92064	1	1	Not associated
GO Molecular Function	GO:0019900	kinase binding	0.00562539	1.40598	0.110112	1.59024	1	1	Not associated
GO Molecular Function	GO:0004707	MAP kinase activity	0.00646607	4.35034	0.0155816	5.03376	1	1	Not associated
GO Molecular Function	GO:0005083	small GTPase regulator activity	0.00661274	1.45736	0.157581	1.51067	1	1	Not associated
GO Molecular Function	GO:0036002	pre-mRNA binding	0.00677742	7.93896	0.0187022	3.52363	1	1	Not associated
GO Molecular Function	GO:0043236	laminin binding	0.00698396	2.92897	0.0557697	3.2033	1	1	Not associated
GO Molecular Function	GO:0030020	extracellular matrix structural constituent conferring tensile strength	0.00731085	5.32334	0.153229	3.91515	1	1	Not associated
GO Molecular Function	GO:0031072	heat shock protein binding	0.00808559	2.26978	0.176436	1.58112	1	1	Not associated
GO Molecular Function	GO:0019901	protein kinase binding	0.00827591	1.4012	0.119077	1.61151	1	1	Not associated
GO Molecular Function	GO:0019843	rRNA binding	0.00845881	4.07076	0.0212415	1.95757	1	1	Not associated
GO Molecular Function	GO:0050840	extracellular matrix binding	0.00985602	2.30433	0.0657487	2.57827	1	1	Not associated
GO Molecular Function	GO:0004075	biotin carboxylase activity	0.0098853	6.90428	0.0540184	5.87272	1	1	Not associated
GO Molecular Function	GO:0042277	peptide binding	0.0110305	1.64241	0.00676162	1.81865	1	1	Not associated
GO Molecular Function	GO:0019894	kinesin binding	0.0112885	3.26645	0.156578	2.66942	1	1	Not associated
GO Molecular Function	GO:0031435	mitogen-activated protein kinase kinase kinase binding	0.0114629	3.77122	0.0307879	3.26262	1	1	Not associated
GO Molecular Function	GO:0001046	core promoter sequence-specific DNA binding	0.0121411	1.95312	0.171773	3.31282	1	1	Not associated
GO Molecular Function	GO:0004602	glutathione peroxidase activity	0.0122819	4.56406	0.0747535	2.76363	1	1	Not associated
GO Molecular Function	GO:0001047	core promoter binding	0.0123935	1.82194	0.139369	2.6522	1	1	Not associated
GO Molecular Function	GO:0001012	RNA polymerase II regulatory region DNA binding	0.0143969	1.62151	0.0851469	2.50874	1	1	Not associated
GO Molecular Function	GO:0043021	ribonucleoprotein complex binding	0.0149262	2.55217	0.0290755	1.34784	1	1	Not associated
GO Molecular Function	GO:0019789	SUMO ligase activity	0.0166342	5.67316	0.0841433	2.34909	1	1	Not associated
GO Molecular Function	GO:0015250	water channel activity	0.0168274	5.64816	0.0214786	3.52363	1	1	Not associated
GO Molecular Function	GO:0000977	RNA polymerase II regulatory region sequence-specific DNA binding	0.0172376	1.61232	0.0780963	2.49146	1	1	Not associated
GO Molecular Function	GO:0030674	protein binding, bridging	0.0172846	1.57808	0.0302362	2.07804	1	1	Not associated
GO Molecular Function	GO:0000982	RNA polymerase II core promoter proximal region sequence-specific DNA binding transcription factor activity	0.0191548	1.49858	0.0285263	2.71049	1	1	Not associated
GO Molecular Function	GO:0016308	1-phosphatidylinositol-4-phosphate 5-kinase activity	0.0194995	5.33723	0.0124744	3.35584	1	1	Not associated
GO Molecular Function	GO:0001609	G-protein coupled adenosine receptor activity	0.0213329	5.15487	0.0147013	4.40454	1	1	Not associated
GO Molecular Function	GO:0051219	phosphoprotein binding	0.0232385	2.10688	0.0557178	2.29802	1	1	Not associated
GO Molecular Function	GO:0005372	water transmembrane transporter activity	0.02334	4.97769	0.0257232	3.2033	1	1	Not associated
GO Molecular Function	GO:0004126	cytidine deaminase activity	0.0234983	8.53609	0.0344387	2.93636	1	1	Not associated
GO Molecular Function	GO:0030695	GTPase regulator activity	0.024128	1.29206	0.149033	1.39091	1	1	Not associated
GO Molecular Function	GO:0005518	collagen binding	0.0241345	1.94099	0.149455	1.95757	1	1	Not associated
GO Molecular Function	GO:0008270	zinc ion binding	0.0261104	1.17884	0.0532713	1.27218	1	1	Not associated
GO Molecular Function	GO:0043027	cysteine-type endopeptidase inhibitor activity involved in apoptotic process	0.0266384	2.68023	0.027621	2.93636	1	1	Not associated
GO Molecular Function	GO:0019899	enzyme binding	0.0273177	1.17518	0.176487	1.22474	1	1	Not associated
GO Molecular Function	GO:0004674	protein serine/threonine kinase activity	0.0273979	1.29779	0.0269646	1.48506	1	1	Not associated
GO Molecular Function	GO:0003746	translation elongation factor activity	0.0286349	3.51187	0.0699403	1.95757	1	1	Not associated
GO Molecular Function	GO:0071723	lipopeptide binding	0.0287938	7.64282	0.0412505	1.67792	1	1	Not associated
GO Molecular Function	GO:0035586	purinergic receptor activity	0.0291867	3.4905	0.11887	1.95757	1	1	Not associated
GO Molecular Function	GO:0005391	sodium:potassium-exchanging ATPase activity	0.0296724	4.52928	0.0290099	2.93636	1	1	Not associated
GO Molecular Function	GO:0046914	transition metal ion binding	0.0304001	1.15799	0.0552625	1.22073	1	1	Not associated
GO Molecular Function	GO:0016887	ATPase activity	0.031648	1.35628	0.00603353	1.21731	1	1	Not associated
GO Molecular Function	GO:0001228	RNA polymerase II transcription regulatory region sequence-specific DNA binding transcription factor activity involved in positive regulation of transcription	0.0317483	1.50309	0.0496522	2.6101	1	1	Not associated
GO Molecular Function	GO:0016885	ligase activity, forming carbon-carbon bonds	0.0329258	4.34553	0.0647243	5.03376	1	1	Not associated
GO Molecular Function	GO:0015662	ATPase activity, coupled to transmembrane movement of ions, phosphorylative mechanism	0.0344644	2.51801	0.0500469	1.51554	1	1	Not associated
GO Molecular Function	GO:0005524	ATP binding	0.0358563	1.1481	0.00451436	1.2145	1	1	Not associated
GO Molecular Function	GO:0042834	peptidoglycan binding	0.0359869	6.76108	0.107652	1.46818	1	1	Not associated
GO Molecular Function	GO:0008170	N-methyltransferase activity	0.0374779	1.81272	0.0487038	1.87246	1	1	Not associated
GO Molecular Function	GO:0005523	tropomyosin binding	0.0381956	3.19921	0.0691541	3.91515	1	1	Not associated
GO Molecular Function	GO:0042301	phosphate ion binding	0.0388152	4.06722	0.0578053	3.2033	1	1	Not associated
GO Molecular Function	GO:0003723	RNA binding	0.0416926	1.20868	0.0092007	1.08778	1	1	Not associated
GO Molecular Function	GO:0043015	gamma-tubulin binding	0.042061	3.09917	0.148744	1.23636	1	1	Not associated
GO Molecular Function	GO:0008094	DNA-dependent ATPase activity	0.0433458	1.77067	0.00156689	1.46818	1	1	Not associated
GO Molecular Function	GO:0016773	phosphotransferase activity, alcohol group as acceptor	0.044322	1.19637	0.0230948	1.45989	1	1	Not associated
GO Molecular Function	GO:0004702	receptor signaling protein serine/threonine kinase activity	0.0446425	1.81513	0.0144095	2.87643	1	1	Not associated
GO Molecular Function	GO:0045309	protein phosphorylated amino acid binding	0.0448966	2.61509	0.0319899	2.93636	1	1	Not associated
GO Molecular Function	GO:0046872	metal ion binding	0.0450312	1.07427	0.090224	1.12891	1	1	Not associated
GO Molecular Function	GO:0038024	cargo receptor activity	0.0455216	1.75654	0.0521436	2.23723	1	1	Not associated
GO Molecular Function	GO:0042813	Wnt-activated receptor activity	0.0456167	2.34781	0.126172	2.93636	1	1	Not associated
GO Molecular Function	GO:0005545	1-phosphatidylinositol binding	0.0486734	2.01813	0.081299	3.35584	1	1	Not associated
GO Molecular Function	GO:0030554	adenyl nucleotide binding	0.0505842	1.13166	0.00596585	1.21558	1	1	Not associated
GO Molecular Function	GO:0043022	ribosome binding	0.0515289	2.89557	0.0946877	1.25844	1	1	Not associated
GO Molecular Function	GO:0019208	phosphatase regulator activity	0.0520425	1.64028	0.188619	1.95757	1	1	Not associated
GO Molecular Function	GO:0046982	protein heterodimerization activity	0.0525192	1.25927	0.023068	1.33405	1	1	Not associated
GO Molecular Function	GO:0001727	lipid kinase activity	0.0535817	5.41013	0.133582	3.91515	1	1	Not associated
GO Molecular Function	GO:0015078	hydrogen ion transmembrane transporter activity	0.054162	1.66555	0.024448	1.52691	1	1	Not associated
GO Molecular Function	GO:0043531	ADP binding	0.0543089	2.08707	0.0182642	2.81891	1	1	Not associated
GO Molecular Function	GO:0001103	RNA polymerase II repressing transcription factor binding	0.0549921	2.23775	0.0696258	1.74007	1	1	Not associated
GO Molecular Function	GO:0016307	phosphatidylinositol phosphate kinase activity	0.0561719	2.81184	0.0321586	2.34909	1	1	Not associated
GO Molecular Function	GO:0070577	histone acetyl-lysine binding	0.0569517	2.79861	0.0814237	2.07273	1	1	Not associated
GO Molecular Function	GO:0016896	exoribonuclease activity, producing 5'-phosphomonoesters	0.0572292	2.43724	0.0245143	2.34909	1	1	Not associated
GO Molecular Function	GO:0001077	RNA polymerase II core promoter proximal region sequence-specific DNA binding transcription factor activity involved in positive regulation of transcription	0.0575839	1.43506	0.0694921	2.69828	1	1	Not associated
GO Molecular Function	GO:0001848	complement binding	0.0577905	5.18219	0.127478	2.6101	1	1	Not associated
GO Molecular Function	GO:0000979	RNA polymerase II core promoter sequence-specific DNA binding	0.0578171	1.94466	0.189754	3.04512	1	1	Not associated
GO Molecular Function	GO:0001102	RNA polymerase II activating transcription factor binding	0.0578603	1.79006	0.0734303	3.02026	1	1	Not associated
GO Molecular Function	GO:0000049	tRNA binding	0.0604797	2.39776	0.103526	1.30505	1	1	Not associated
GO Molecular Function	GO:0042625	ATPase activity, coupled to transmembrane movement of ions	0.0607586	1.71897	0.100986	1.57775	1	1	Not associated
GO Molecular Function	GO:0004532	exoribonuclease activity	0.0612562	2.38869	0.0266251	2.25874	1	1	Not associated
GO Molecular Function	GO:0004540	ribonuclease activity	0.0618678	1.91601	0.0986971	1.23636	1	1	Not associated
GO Molecular Function	GO:0048018	receptor agonist activity	0.0625495	2.37388	0.177841	3.13212	1	1	Not associated
GO Molecular Function	GO:0017075	syntaxin-1 binding	0.0642023	2.35546	0.137563	3.35584	1	1	Not associated
GO Molecular Function	GO:0008565	protein transporter activity	0.0653269	1.74883	0.0781515	1.2736	1	1	Not associated
GO Molecular Function	GO:0005078	MAP-kinase scaffold activity	0.0655972	4.81877	0.107652	3.91515	1	1	Not associated
GO Molecular Function	GO:0032559	adenyl ribonucleotide binding	0.0658327	1.12139	0.00772159	1.21208	1	1	Not associated
GO Molecular Function	GO:0034235	GPI anchor binding	0.06646	4.78256	0.109595	3.35584	1	1	Not associated
GO Molecular Function	GO:0030306	ADP-ribosylation factor binding	0.0667094	4.77223	0.18657	1.95757	1	1	Not associated
GO Molecular Function	GO:0016493	C-C chemokine receptor activity	0.0673479	4.74603	0.109595	2.13553	1	1	Not associated
GO Molecular Function	GO:0043422	protein kinase B binding	0.0723238	4.55382	0.113509	2.6101	1	1	Not associated
GO Molecular Function	GO:0003916	DNA topoisomerase activity	0.0736783	4.50488	0.0500254	1.95757	1	1	Not associated
GO Molecular Function	GO:0016857	racemase and epimerase activity, acting on carbohydrates and derivatives	0.0762937	4.41407	0.0869418	2.93636	1	1	Not associated
GO Molecular Function	GO:0004143	diacylglycerol kinase activity	0.0775942	2.51218	0.0652923	3.35584	1	1	Not associated
GO Molecular Function	GO:0022829	wide pore channel activity	0.0786301	2.50033	0.147631	2.66942	1	1	Not associated
GO Molecular Function	GO:0030507	spectrin binding	0.0800144	2.48478	0.169316	2.71049	1	1	Not associated
GO Molecular Function	GO:0000175	3'-5'-exoribonuclease activity	0.083843	2.44342	0.0386519	2.04269	1	1	Not associated
GO Molecular Function	GO:0004950	chemokine receptor activity	0.0838582	2.44326	0.0928633	1.80699	1	1	Not associated
GO Molecular Function	GO:0019706	protein-cysteine S-palmitoyltransferase activity	0.0884837	2.39627	0.163503	1.87927	1	1	Not associated
GO Molecular Function	GO:0008276	protein methyltransferase activity	0.0897338	1.59802	0.0949547	1.65429	1	1	Not associated
GO Molecular Function	GO:0047485	protein N-terminus binding	0.0911961	1.5259	0.113898	1.29071	1	1	Not associated
GO Molecular Function	GO:0015288	porin activity	0.091343	3.96925	0.0727454	3.35584	1	1	Not associated
GO Molecular Function	GO:0003951	NAD+ kinase activity	0.091705	2.36526	0.0848654	2.93636	1	1	Not associated
GO Molecular Function	GO:0000146	microfilament motor activity	0.0924033	2.10611	0.0825413	2.66942	1	1	Not associated
GO Molecular Function	GO:0016740	transferase activity	0.09299	1.0933	0.0102043	1.15675	1	1	Not associated
GO Molecular Function	GO:0043169	cation binding	0.0954811	1.05654	0.13201	1.11625	1	1	Not associated
GO Molecular Function	GO:0016279	protein-lysine N-methyltransferase activity	0.096214	1.73203	0.126534	1.74932	1	1	Not associated
GO Molecular Function	GO:0017069	snRNA binding	0.0963188	3.84547	0.173569	1.38182	1	1	Not associated
GO Molecular Function	GO:0042623	ATPase activity, coupled	0.0973877	1.27986	0.0268488	1.10884	1	1	Not associated
GO Molecular Function	GO:0019829	cation-transporting ATPase activity	0.0989656	1.60864	0.157806	1.44559	1	1	Not associated
GO Molecular Function	GO:0005262	calcium channel activity	0.0996538	1.37448	0.0995535	1.87927	1	1	Not associated
GO Molecular Function	GO:0008173	RNA methyltransferase activity	0.10221	2.27262	0.123999	1.51554	1	1	Not associated
GO Molecular Function	GO:0016796	exonuclease activity, active with either ribo- or deoxyribonucleic acids and producing 5'-phosphomonoesters	0.102919	2.03491	0.037089	1.67792	1	1	Not associated
GO Molecular Function	GO:0004298	threonine-type endopeptidase activity	0.10321	2.68248	0.192934	1.02134	1	1	Not associated
GO Molecular Function	GO:0032404	mismatch repair complex binding	0.103387	3.68511	0.0384689	2.34909	1	1	Not associated
GO Molecular Function	GO:0016301	kinase activity	0.103764	1.13557	0.0425695	1.34598	1	1	Not associated
GO Molecular Function	GO:0008198	ferrous iron binding	0.104219	2.6707	0.161542	2.71049	1	1	Not associated
GO Molecular Function	GO:0005540	hyaluronic acid binding	0.105414	2.24663	0.188382	1.11861	1	1	Not associated
GO Molecular Function	GO:0005097	Rab GTPase activator activity	0.105499	1.63482	0.0579629	1.0487	1	1	Not associated
GO Molecular Function	GO:0001882	nucleoside binding	0.106813	1.09157	0.0230801	1.14887	1	1	Not associated
GO Molecular Function	GO:0005041	low-density lipoprotein receptor activity	0.107166	2.23283	0.0115363	4.69818	1	1	Not associated
GO Molecular Function	GO:0016772	transferase activity, transferring phosphorus-containing groups	0.108539	1.12572	0.0629569	1.25801	1	1	Not associated
GO Molecular Function	GO:0008757	S-adenosylmethionine-dependent methyltransferase activity	0.10901	1.47775	0.151523	1.31725	1	1	Not associated
GO Molecular Function	GO:0004672	protein kinase activity	0.109372	1.15276	0.0580362	1.4657	1	1	Not associated
GO Molecular Function	GO:0035639	purine ribonucleoside triphosphate binding	0.112364	1.08996	0.0241584	1.15049	1	1	Not associated
GO Molecular Function	GO:0031434	mitogen-activated protein kinase kinase binding	0.112767	2.5766	0.115934	3.2033	1	1	Not associated
GO Molecular Function	GO:0004535	poly(A)-specific ribonuclease activity	0.114729	2.5563	0.0503555	3.2033	1	1	Not associated
GO Molecular Function	GO:0003697	single-stranded DNA binding	0.115275	1.65789	0.0248392	1.0842	1	1	Not associated
GO Molecular Function	GO:0004402	histone acetyltransferase activity	0.117627	1.59471	0.0157689	1.0487	1	1	Not associated
GO Molecular Function	GO:0030544	Hsp70 protein binding	0.123359	2.4721	0.208382	1.56606	1	1	Not associated
GO Molecular Function	GO:0032550	purine ribonucleoside binding	0.127265	1.08424	0.0300829	1.14479	1	1	Not associated
GO Molecular Function	GO:0001883	purine nucleoside binding	0.129055	1.08359	0.0306009	1.14291	1	1	Not associated
GO Molecular Function	GO:0048038	quinone binding	0.129427	2.41733	0.197539	2.51688	1	1	Not associated
GO Molecular Function	GO:0001968	fibronectin binding	0.129789	1.88529	0.17885	2.07273	1	1	Not associated
GO Molecular Function	GO:0000988	protein binding transcription factor activity	0.130284	1.14349	0.134747	1.44559	1	1	Not associated
GO Molecular Function	GO:0032549	ribonucleoside binding	0.130795	1.08297	0.0314294	1.14228	1	1	Not associated
GO Molecular Function	GO:0001190	RNA polymerase II transcription factor binding transcription factor activity involved in positive regulation of transcription	0.130978	1.45217	0.0402235	3.91515	1	1	Not associated
GO Molecular Function	GO:0043548	phosphatidylinositol 3-kinase binding	0.131682	1.66813	0.118604	2.93636	1	1	Not associated
GO Molecular Function	GO:0046966	thyroid hormone receptor binding	0.13182	2.06316	0.0600811	1.74007	1	1	Not associated
GO Molecular Function	GO:0003779	actin binding	0.133812	1.18833	0.18851	1.52076	1	1	Not associated
GO Molecular Function	GO:0016421	CoA carboxylase activity	0.1353	3.12358	0.125458	3.91515	1	1	Not associated
GO Molecular Function	GO:0004003	ATP-dependent DNA helicase activity	0.137649	1.84809	0.0729832	1.38182	1	1	Not associated
GO Molecular Function	GO:0019237	centromeric DNA binding	0.139316	6.66593	0.186729	1.95757	1	1	Not associated
GO Molecular Function	GO:0004972	N-methyl-D-aspartate selective glutamate receptor activity	0.140456	2.32582	0.0578053	5.87272	1	1	Not associated
GO Molecular Function	GO:0043167	ion binding	0.141194	1.03433	0.0753791	1.0959	1	1	Not associated
GO Molecular Function	GO:0047498	calcium-dependent phospholipase A2 activity	0.142543	3.02286	0.11548	2.6101	1	1	Not associated
GO Molecular Function	GO:0030228	lipoprotein particle receptor activity	0.144856	1.98813	0.0691541	3.61398	1	1	Not associated
GO Molecular Function	GO:0008139	nuclear localization sequence binding	0.146585	2.96988	0.0779752	2.6101	1	1	Not associated
GO Molecular Function	GO:0015175	neutral amino acid transmembrane transporter activity	0.147395	1.97446	0.204352	1.67792	1	1	Not associated
GO Molecular Function	GO:0017076	purine nucleotide binding	0.148863	1.07571	0.0325279	1.14805	1	1	Not associated
GO Molecular Function	GO:0005138	interleukin-6 receptor binding	0.149745	2.92995	0.121442	1.95757	1	1	Not associated
GO Molecular Function	GO:0015643	toxic substance binding	0.150456	2.92112	0.129505	1.46818	1	1	Not associated
GO Molecular Function	GO:0008175	tRNA methyltransferase activity	0.151767	2.90503	0.215148	1.80699	1	1	Not associated
GO Molecular Function	GO:0071855	neuropeptide receptor binding	0.153311	1.94363	0.195703	1.60165	1	1	Not associated
GO Molecular Function	GO:0097367	carbohydrate derivative binding	0.154219	1.06701	0.0815729	1.14215	1	1	Not associated
GO Molecular Function	GO:0004984	olfactory receptor activity	0.155099	1.38142	0.0813693	0.368967	1	1	Not associated
GO Molecular Function	GO:0008266	poly(U) RNA binding	0.155746	2.21324	0.0549536	2.93636	1	1	Not associated
GO Molecular Function	GO:0016854	racemase and epimerase activity	0.156304	2.85087	0.137688	1.80699	1	1	Not associated
GO Molecular Function	GO:0000989	transcription factor binding transcription factor activity	0.158106	1.12924	0.15581	1.41401	1	1	Not associated
GO Molecular Function	GO:0031996	thioesterase binding	0.160095	2.18378	0.154311	2.51688	1	1	Not associated
GO Molecular Function	GO:0051117	ATPase binding	0.162429	1.74481	0.185973	2.02508	1	1	Not associated
GO Molecular Function	GO:0004712	protein serine/threonine/tyrosine kinase activity	0.164394	1.63775	0.0339252	2.0135	1	1	Not associated
GO Molecular Function	GO:0008408	3'-5' exonuclease activity	0.168012	1.72396	0.0653003	1.39827	1	1	Not associated
GO Molecular Function	GO:0070063	RNA polymerase binding	0.168669	2.12862	0.123828	1.30505	1	1	Not associated
GO Molecular Function	GO:0008353	RNA polymerase II carboxy-terminal domain kinase activity	0.168905	2.12715	0.108238	1.46818	1	1	Not associated
GO Molecular Function	GO:0004129	cytochrome-c oxidase activity	0.168942	1.72056	0.017986	2.0974	1	1	Not associated
GO Molecular Function	GO:0005044	scavenger receptor activity	0.170752	1.54956	0.166714	1.74932	1	1	Not associated
GO Molecular Function	GO:0004715	non-membrane spanning protein tyrosine kinase activity	0.170919	1.54912	0.117947	1.78735	1	1	Not associated
GO Molecular Function	GO:0001784	phosphotyrosine binding	0.171657	2.11023	0.092291	2.71049	1	1	Not associated
GO Molecular Function	GO:0016462	pyrophosphatase activity	0.173365	1.11812	0.0694256	1.04371	1	1	Not associated
GO Molecular Function	GO:0031701	angiotensin receptor binding	0.173574	2.66417	0.204101	3.35584	1	1	Not associated
GO Molecular Function	GO:0032555	purine ribonucleotide binding	0.174333	1.06849	0.038867	1.1459	1	1	Not associated
GO Molecular Function	GO:0001085	RNA polymerase II transcription factor binding	0.177021	1.2889	0.0922309	1.86859	1	1	Not associated
GO Molecular Function	GO:0016675	oxidoreductase activity, acting on a heme group of donors	0.178309	1.68746	0.0238354	2.02508	1	1	Not associated
GO Molecular Function	GO:0003887	DNA-directed DNA polymerase activity	0.178387	1.82701	0.196932	1.56606	1	1	Not associated
GO Molecular Function	GO:0004176	ATP-dependent peptidase activity	0.178535	2.61551	0.0577996	3.35584	1	1	Not associated
GO Molecular Function	GO:0035591	signaling adaptor activity	0.17856	1.36125	0.0731482	1.95757	1	1	Not associated
GO Molecular Function	GO:0016818	hydrolase activity, acting on acid anhydrides, in phosphorus-containing anhydrides	0.180697	1.11447	0.0704075	1.03981	1	1	Not associated
GO Molecular Function	GO:0005057	receptor signaling protein activity	0.181724	1.28285	0.0429995	2.0135	1	1	Not associated
GO Molecular Function	GO:0004722	protein serine/threonine phosphatase activity	0.183549	1.58052	0.174632	1.38182	1	1	Not associated
GO Molecular Function	GO:0015085	calcium ion transmembrane transporter activity	0.183792	1.24485	0.144648	1.72131	1	1	Not associated
GO Molecular Function	GO:0032553	ribonucleotide binding	0.185311	1.06516	0.039135	1.1499	1	1	Not associated
GO Molecular Function	GO:0016817	hydrolase activity, acting on acid anhydrides	0.18555	1.11211	0.0787492	1.03337	1	1	Not associated
GO Molecular Function	GO:0035091	phosphatidylinositol binding	0.19064	1.21843	0.163381	1.59506	1	1	Not associated
GO Molecular Function	GO:0017111	nucleoside-triphosphatase activity	0.193329	1.11204	0.0971932	1.01866	1	1	Not associated
GO Molecular Function	GO:0016714	oxidoreductase activity, acting on paired donors, with incorporation or reduction of molecular oxygen, reduced pteridine as one donor, and incorporation of one atom of oxygen	0.197707	2.44464	0.14807	3.35584	1	1	Not associated
GO Molecular Function	GO:0004708	MAP kinase kinase activity	0.19941	1.74315	0.0503526	2.93636	1	1	Not associated
GO Molecular Function	GO:0001054	RNA polymerase I activity	0.200213	4.47657	0.196558	1.46818	1	1	Not associated
GO Molecular Function	GO:0042393	histone binding	0.201313	1.28085	0.108544	1.20466	1	1	Not associated
GO Molecular Function	GO:0008080	N-acetyltransferase activity	0.201609	1.36797	0.0465747	0.870033	1	1	Not associated
GO Biological Process	GO:0033365	protein localization to organelle	1.02301e-08	2.03838	1.97782e-06	1.79835	1.6675e-05	0.00254941	Both
GO Biological Process	GO:0009987	cellular process	2.28167e-06	1.05466	0.014534	1.03726	0.00371912	1	Binomial
GO Biological Process	GO:0010467	gene expression	4.11655e-06	1.23022	0.00212714	1.15708	0.00670998	1	Binomial
GO Biological Process	GO:0010468	regulation of gene expression	2.24394e-05	1.18199	0.0252663	1.20964	0.0365762	1	Binomial
GO Biological Process	GO:0051171	regulation of nitrogen compound metabolic process	2.44644e-05	1.17016	0.015382	1.22574	0.039877	1	Binomial
GO Biological Process	GO:0051641	cellular localization	2.92548e-05	1.31074	0.00283421	1.2674	0.0476853	1	Binomial
GO Biological Process	GO:0019219	regulation of nucleobase-containing compound metabolic process	2.9511e-05	1.17027	0.0156789	1.23526	0.048103	1	Binomial
GO Biological Process	GO:0015031	protein transport	3.39079e-05	1.42393	6.19021e-05	1.29784	0.0552698	0.0797918	Not associated
GO Biological Process	GO:0046483	heterocycle metabolic process	3.89669e-05	1.16746	0.00369572	1.1024	0.0635161	1	Not associated
GO Biological Process	GO:0034504	protein localization to nucleus	3.92599e-05	2.15435	0.00313425	2.58044	0.0639937	1	Not associated
GO Biological Process	GO:0006396	RNA processing	3.98895e-05	1.61031	2.55067e-06	1.23266	0.0650199	0.00328781	Hypergeometric
GO Biological Process	GO:0060255	regulation of macromolecule metabolic process	4.33072e-05	1.15097	0.0182586	1.21155	0.0705907	1	Not associated
GO Biological Process	GO:0008104	protein localization	5.57228e-05	1.33281	0.000313537	1.29775	0.0908282	0.404149	Not associated
GO Biological Process	GO:1901998	toxin transport	5.93614e-05	9.23457	0.000124101	5.2202	0.096759	0.159966	Not associated
GO Biological Process	GO:0045184	establishment of protein localization	5.96214e-05	1.40143	7.78048e-05	1.28862	0.0971829	0.10029	Not associated
GO Biological Process	GO:0006725	cellular aromatic compound metabolic process	6.0077e-05	1.16208	0.00739536	1.09933	0.0979254	1	Not associated
GO Biological Process	GO:0016070	RNA metabolic process	6.10337e-05	1.20599	0.00914491	1.14977	0.0994848	1	Not associated
GO Biological Process	GO:0031326	regulation of cellular biosynthetic process	6.56308e-05	1.17053	0.0522284	1.20192	0.106978	1	Not associated
GO Biological Process	GO:0006355	regulation of transcription, DNA-dependent	7.12923e-05	1.18615	0.0488119	1.22909	0.116206	1	Not associated
GO Biological Process	GO:0051252	regulation of RNA metabolic process	7.71825e-05	1.18205	0.0407607	1.22274	0.125807	1	Not associated
GO Biological Process	GO:2001141	regulation of RNA biosynthetic process	7.75729e-05	1.18498	0.0549364	1.22266	0.126444	1	Not associated
GO Biological Process	GO:0006810	transport	7.78343e-05	1.19831	0.00310166	1.1803	0.12687	1	Not associated
GO Biological Process	GO:0051234	establishment of localization	7.84841e-05	1.19528	0.00192699	1.18376	0.127929	1	Not associated
GO Biological Process	GO:0044699	single-organism process	8.00022e-05	1.05978	0.0427217	1.07823	0.130404	1	Not associated
GO Biological Process	GO:0080090	regulation of primary metabolic process	8.65029e-05	1.1366	0.0376603	1.1972	0.141	1	Not associated
GO Biological Process	GO:0051649	establishment of localization in cell	9.42529e-05	1.32329	0.00144732	1.2556	0.153632	1	Not associated
GO Biological Process	GO:0090304	nucleic acid metabolic process	0.000100203	1.18099	0.00773221	1.09138	0.163331	1	Not associated
GO Biological Process	GO:0019222	regulation of metabolic process	0.000102206	1.12517	0.0414983	1.17838	0.166595	1	Not associated
GO Biological Process	GO:0042771	intrinsic apoptotic signaling pathway in response to DNA damage by p53 class mediator	0.000109336	4.98699	0.00312805	2.81891	0.178218	1	Not associated
GO Biological Process	GO:1901360	organic cyclic compound metabolic process	0.0001243	1.14954	0.0139785	1.09115	0.202608	1	Not associated
GO Biological Process	GO:0043154	negative regulation of cysteine-type endopeptidase activity involved in apoptotic process	0.000128936	2.70084	0.0260365	2.3135	0.210166	1	Not associated
GO Biological Process	GO:0052509	positive regulation by symbiont of host defense response	0.000130451	16.0712	0.000438584	3.91515	0.212635	0.565335	Not associated
GO Biological Process	GO:0052553	modulation by symbiont of host immune response	0.000130451	16.0712	0.000438584	3.91515	0.212635	0.565335	Not associated
GO Biological Process	GO:0090150	establishment of protein localization to membrane	0.00014013	2.22716	0.0070036	1.53201	0.228412	1	Not associated
GO Biological Process	GO:0072668	tubulin complex biogenesis	0.000157533	10.1768	0.00156463	2.93636	0.256779	1	Not associated
GO Biological Process	GO:0046907	intracellular transport	0.000180143	1.38624	0.00207826	1.18738	0.293633	1	Not associated
GO Biological Process	GO:0032008	positive regulation of TOR signaling cascade	0.000202584	5.17885	0.00811915	3.67045	0.330211	1	Not associated
GO Biological Process	GO:0044237	cellular metabolic process	0.000204546	1.09132	0.0111743	1.06128	0.333411	1	Not associated
GO Biological Process	GO:2000117	negative regulation of cysteine-type endopeptidase activity	0.000206849	2.60006	0.033648	2.21291	0.337163	1	Not associated
GO Biological Process	GO:0006139	nucleobase-containing compound metabolic process	0.000231109	1.15272	0.0163191	1.07968	0.376707	1	Not associated
GO Biological Process	GO:0006605	protein targeting	0.000243329	1.66909	0.000187432	1.6002	0.396626	0.2416	Not associated
GO Biological Process	GO:0016482	cytoplasmic transport	0.000271369	1.52218	6.09531e-05	1.34062	0.442332	0.0785685	Not associated
GO Biological Process	GO:1901533	negative regulation of hematopoietic progenitor cell differentiation	0.000289157	8.91026	0.0108288	1.67792	0.471327	1	Not associated
GO Biological Process	GO:0043170	macromolecule metabolic process	0.000316776	1.1031	0.00653022	1.0895	0.516345	1	Not associated
GO Biological Process	GO:0034641	cellular nitrogen compound metabolic process	0.000321285	1.14116	0.0243682	1.0726	0.523694	1	Not associated
GO Biological Process	GO:0072594	establishment of protein localization to organelle	0.000329064	1.72911	6.33204e-05	1.60687	0.536375	0.08162	Not associated
GO Biological Process	GO:0016071	mRNA metabolic process	0.000330698	1.54841	4.22725e-05	1.1631	0.539038	0.0544892	Not associated
GO Biological Process	GO:0034613	cellular protein localization	0.000332978	1.394	0.00459848	1.3217	0.542754	1	Not associated
GO Biological Process	GO:0070727	cellular macromolecule localization	0.00034977	1.39207	0.00499807	1.31408	0.570125	1	Not associated
GO Biological Process	GO:0070972	protein localization to endoplasmic reticulum	0.000368046	2.47964	0.0011305	1.59738	0.599915	1	Not associated
GO Biological Process	GO:0071702	organic substance transport	0.000415743	1.27419	0.00320986	1.1808	0.677661	1	Not associated
GO Biological Process	GO:0044763	single-organism cellular process	0.000426807	1.06041	0.0468134	1.08487	0.695696	1	Not associated
GO Biological Process	GO:0033036	macromolecule localization	0.000491879	1.2585	0.00190439	1.21481	0.801763	1	Not associated
GO Biological Process	GO:0052200	response to host defenses	0.000509916	7.85743	0.00200581	3.52363	0.831163	1	Not associated
GO Biological Process	GO:0006612	protein targeting to membrane	0.000530702	2.23538	0.00893931	1.55569	0.865044	1	Not associated
GO Biological Process	GO:0002376	immune system process	0.000620041	1.24972	0.0183093	1.18177	1	1	Not associated
GO Biological Process	GO:0002475	antigen processing and presentation via MHC class Ib	0.000666353	10.4086	0.00528427	2.6101	1	1	Not associated
GO Biological Process	GO:0071704	organic substance metabolic process	0.000707126	1.07918	0.0336931	1.05492	1	1	Not associated
GO Biological Process	GO:0016192	vesicle-mediated transport	0.000707508	1.35521	0.0239916	1.3593	1	1	Not associated
GO Biological Process	GO:0006414	translational elongation	0.000742501	2.65753	0.00488042	1.45519	1	1	Not associated
GO Biological Process	GO:0051437	positive regulation of ubiquitin-protein ligase activity involved in mitotic cell cycle	0.000785294	3.04408	0.000816243	1.63131	1	1	Not associated
GO Biological Process	GO:0072331	signal transduction by p53 class mediator	0.000816016	2.25982	0.00135698	1.56606	1	1	Not associated
GO Biological Process	GO:0008152	metabolic process	0.0008729	1.07254	0.0370291	1.04222	1	1	Not associated
GO Biological Process	GO:0034470	ncRNA processing	0.000891347	1.99943	0.00146209	1.31675	1	1	Not associated
GO Biological Process	GO:0044260	cellular macromolecule metabolic process	0.000904012	1.10163	0.00455906	1.08645	1	1	Not associated
GO Biological Process	GO:0019882	antigen processing and presentation	0.000954549	2.02147	0.0160545	1.19157	1	1	Not associated
GO Biological Process	GO:0045653	negative regulation of megakaryocyte differentiation	0.000978401	15.8516	0.00560548	1.38182	1	1	Not associated
GO Biological Process	GO:0072332	intrinsic apoptotic signaling pathway by p53 class mediator	0.00097967	3.14842	0.00307032	2.53956	1	1	Not associated
GO Biological Process	GO:0044249	cellular biosynthetic process	0.00110726	1.13529	0.0313838	1.11603	1	1	Not associated
GO Biological Process	GO:0072657	protein localization to membrane	0.0011177	1.78526	0.0264718	1.47412	1	1	Not associated
GO Biological Process	GO:0052572	response to host immune response	0.00113242	9.01011	0.00192056	2.6101	1	1	Not associated
GO Biological Process	GO:0006807	nitrogen compound metabolic process	0.00114733	1.11647	0.0365052	1.07728	1	1	Not associated
GO Biological Process	GO:0034645	cellular macromolecule biosynthetic process	0.00116392	1.15453	0.0494138	1.1323	1	1	Not associated
GO Biological Process	GO:0034446	substrate adhesion-dependent cell spreading	0.00119491	3.28709	0.0498008	3.35584	1	1	Not associated
GO Biological Process	GO:0006622	protein targeting to lysosome	0.00126639	5.16199	7.10755e-05	3.91515	1	0.0916163	Not associated
GO Biological Process	GO:1901576	organic substance biosynthetic process	0.00131244	1.13105	0.0377212	1.1089	1	1	Not associated
GO Biological Process	GO:0008630	intrinsic apoptotic signaling pathway in response to DNA damage	0.00139332	3.01014	0.0096571	1.84242	1	1	Not associated
GO Biological Process	GO:0046638	positive regulation of alpha-beta T cell differentiation	0.00146597	2.82508	0.0126519	3.52363	1	1	Not associated
GO Biological Process	GO:0032388	positive regulation of intracellular transport	0.00150337	1.82762	0.00359224	1.93279	1	1	Not associated
GO Biological Process	GO:0000077	DNA damage checkpoint	0.0015153	2.14334	0.00469358	1.62893	1	1	Not associated
GO Biological Process	GO:0016072	rRNA metabolic process	0.00161558	2.37117	0.00150896	1.38182	1	1	Not associated
GO Biological Process	GO:0030097	hemopoiesis	0.00163564	1.44078	0.017729	1.68206	1	1	Not associated
GO Biological Process	GO:0006886	intracellular protein transport	0.00177462	1.44026	0.00329136	1.29399	1	1	Not associated
GO Biological Process	GO:0006974	cellular response to DNA damage stimulus	0.0019023	1.44044	0.00146439	1.1899	1	1	Not associated
GO Biological Process	GO:0002520	immune system development	0.00200132	1.39563	0.0300329	1.66373	1	1	Not associated
GO Biological Process	GO:0031570	DNA integrity checkpoint	0.00211011	2.08178	0.00735636	1.54975	1	1	Not associated
GO Biological Process	GO:0006364	rRNA processing	0.00230275	2.36212	0.00279846	1.35125	1	1	Not associated
GO Biological Process	GO:0006783	heme biosynthetic process	0.00237691	5.52891	0.00200581	2.13553	1	1	Not associated
GO Biological Process	GO:0009648	photoperiodism	0.00240619	7.31376	0.00436612	7.3409	1	1	Not associated
GO Biological Process	GO:0032784	regulation of DNA-dependent transcription, elongation	0.00255432	3.47782	0.0120311	2.40932	1	1	Not associated
GO Biological Process	GO:0032386	regulation of intracellular transport	0.00256879	1.49311	0.000949318	1.72727	1	1	Not associated
GO Biological Process	GO:0006613	cotranslational protein targeting to membrane	0.00269745	2.40567	0.00966371	1.3881	1	1	Not associated
GO Biological Process	GO:0090316	positive regulation of intracellular protein transport	0.00305979	1.87675	0.003312	2.0974	1	1	Not associated
GO Biological Process	GO:0044765	single-organism transport	0.00326535	1.1625	0.0384922	1.16283	1	1	Not associated
GO Biological Process	GO:0032868	response to insulin stimulus	0.00329072	1.62704	0.0366296	1.5926	1	1	Not associated
GO Biological Process	GO:0022613	ribonucleoprotein complex biogenesis	0.00329592	1.6966	0.000535572	1.26005	1	0.690352	Not associated
GO Biological Process	GO:0051439	regulation of ubiquitin-protein ligase activity involved in mitotic cell cycle	0.00351502	2.53331	0.00255719	1.50583	1	1	Not associated
GO Biological Process	GO:0051561	elevation of mitochondrial calcium ion concentration	0.00353076	10.061	0.00332209	3.91515	1	1	Not associated
GO Biological Process	GO:0021549	cerebellum development	0.00355086	1.9482	0.0280216	3.01572	1	1	Not associated
GO Biological Process	GO:0042273	ribosomal large subunit biogenesis	0.00407804	6.30099	0.00436612	3.61398	1	1	Not associated
GO Biological Process	GO:0031145	anaphase-promoting complex-dependent proteasomal ubiquitin-dependent protein catabolic process	0.00415092	2.47966	0.003151	1.46818	1	1	Not associated
GO Biological Process	GO:0034660	ncRNA metabolic process	0.00421341	1.66791	0.00625244	1.12218	1	1	Not associated
GO Biological Process	GO:0045047	protein targeting to ER	0.00473819	2.25364	0.0157524	1.37559	1	1	Not associated
GO Biological Process	GO:0072665	protein localization to vacuole	0.00498832	3.89909	0.00251053	2.93636	1	1	Not associated
GO Biological Process	GO:0006397	mRNA processing	0.00501061	1.48701	0.000302001	1.20909	1	0.38928	Not associated
GO Biological Process	GO:0019884	antigen processing and presentation of exogenous antigen	0.00515571	1.91779	0.0571332	1.09899	1	1	Not associated
GO Biological Process	GO:0006779	porphyrin-containing compound biosynthetic process	0.00515739	3.87168	0.00765783	2.02508	1	1	Not associated
GO Biological Process	GO:0042254	ribosome biogenesis	0.00525801	1.95213	0.00552347	1.26375	1	1	Not associated
GO Biological Process	GO:0018105	peptidyl-serine phosphorylation	0.0052901	2.04031	0.0132585	2.41345	1	1	Not associated
GO Biological Process	GO:0042752	regulation of circadian rhythm	0.00570293	3.03471	0.0259697	2.76363	1	1	Not associated
GO Biological Process	GO:0043506	regulation of JUN kinase activity	0.00570668	1.97776	0.0374515	2.53956	1	1	Not associated
GO Biological Process	GO:0006614	SRP-dependent cotranslational protein targeting to membrane	0.00578095	2.2804	0.0200135	1.30505	1	1	Not associated
GO Biological Process	GO:0007029	endoplasmic reticulum organization	0.00591249	3.32139	0.0295994	2.17508	1	1	Not associated
GO Biological Process	GO:0048007	antigen processing and presentation, exogenous lipid antigen via MHC class Ib	0.00602836	8.28715	0.0108426	1.67792	1	1	Not associated
GO Biological Process	GO:0009167	purine ribonucleoside monophosphate metabolic process	0.00603725	1.68931	0.00523067	1.46141	1	1	Not associated
GO Biological Process	GO:0009126	purine nucleoside monophosphate metabolic process	0.0061119	1.68769	0.0055386	1.45471	1	1	Not associated
GO Biological Process	GO:0046718	viral entry into host cell	0.00625033	4.38668	0.0557983	3.13212	1	1	Not associated
GO Biological Process	GO:0033158	regulation of protein import into nucleus, translocation	0.00635684	3.70289	0.0188507	2.76363	1	1	Not associated
GO Biological Process	GO:0033157	regulation of intracellular protein transport	0.00647292	1.5794	0.00155117	1.82572	1	1	Not associated
GO Biological Process	GO:0046621	negative regulation of organ growth	0.00651541	4.34223	0.00631566	4.89393	1	1	Not associated
GO Biological Process	GO:0032006	regulation of TOR signaling cascade	0.00708493	2.54674	0.0477311	1.95757	1	1	Not associated
GO Biological Process	GO:0072599	establishment of protein localization to endoplasmic reticulum	0.00708783	2.14729	0.0192533	1.36331	1	1	Not associated
GO Biological Process	GO:0072595	maintenance of protein localization in organelle	0.00749127	4.1954	0.0393523	2.55336	1	1	Not associated
GO Biological Process	GO:0051443	positive regulation of ubiquitin-protein ligase activity	0.00756924	2.20356	0.00168048	1.52	1	1	Not associated
GO Biological Process	GO:0042168	heme metabolic process	0.00808918	4.11627	0.0106309	1.56606	1	1	Not associated
GO Biological Process	GO:0042770	signal transduction in response to DNA damage	0.00836524	2.10403	0.0144785	1.292	1	1	Not associated
GO Biological Process	GO:0061024	membrane organization	0.00849315	1.35812	0.0214606	1.2833	1	1	Not associated
GO Biological Process	GO:0019058	viral life cycle	0.00853474	1.93809	0.0456568	1.25285	1	1	Not associated
GO Biological Process	GO:0035278	negative regulation of translation involved in gene silencing by miRNA	0.00860856	5.07378	0.0544078	3.91515	1	1	Not associated
GO Biological Process	GO:0046034	ATP metabolic process	0.00865749	1.69663	0.00959574	1.47587	1	1	Not associated
GO Biological Process	GO:0044802	single-organism membrane organization	0.00909953	1.36838	0.0337211	1.26172	1	1	Not associated
GO Biological Process	GO:0031929	TOR signaling cascade	0.00923706	3.41454	0.0210922	3.61398	1	1	Not associated
GO Biological Process	GO:0009168	purine ribonucleoside monophosphate biosynthetic process	0.00935878	2.58863	0.0214751	1.54039	1	1	Not associated
GO Biological Process	GO:0036342	post-anal tail morphogenesis	0.00950631	3.02868	0.0208058	4.56767	1	1	Not associated
GO Biological Process	GO:0032494	response to peptidoglycan	0.00973096	4.89301	0.00275862	2.34909	1	1	Not associated
GO Biological Process	GO:0000085	mitotic G2 phase	0.00983134	3.9204	0.00225755	5.2202	1	1	Not associated
GO Biological Process	GO:0007034	vacuolar transport	0.00988826	2.41952	0.00485744	1.82707	1	1	Not associated
GO Biological Process	GO:0046637	regulation of alpha-beta T cell differentiation	0.0102467	2.19707	0.0471699	2.51688	1	1	Not associated
GO Biological Process	GO:0009161	ribonucleoside monophosphate metabolic process	0.0102637	1.58911	0.00397348	1.46818	1	1	Not associated
GO Biological Process	GO:0008089	anterograde axon cargo transport	0.0102813	3.87647	0.0203184	1.53201	1	1	Not associated
GO Biological Process	GO:0033014	tetrapyrrole biosynthetic process	0.0103431	3.33048	0.0186122	1.83523	1	1	Not associated
GO Biological Process	GO:0045006	DNA deamination	0.0104889	13.1236	0.00585888	2.6101	1	1	Not associated
GO Biological Process	GO:0006412	translation	0.0105456	1.54777	0.0177786	1.04115	1	1	Not associated
GO Biological Process	GO:0032872	regulation of stress-activated MAPK cascade	0.0106788	1.57077	0.0272561	1.98204	1	1	Not associated
GO Biological Process	GO:0097193	intrinsic apoptotic signaling pathway	0.0106983	1.78531	0.0232498	1.39205	1	1	Not associated
GO Biological Process	GO:0016050	vesicle organization	0.010867	1.81365	0.00334891	1.50859	1	1	Not associated
GO Biological Process	GO:0030330	DNA damage response, signal transduction by p53 class mediator	0.0108877	2.10142	0.0190059	1.31971	1	1	Not associated
GO Biological Process	GO:0032648	regulation of interferon-beta production	0.0108899	2.94811	0.00434009	1.77961	1	1	Not associated
GO Biological Process	GO:0006888	ER to Golgi vesicle-mediated transport	0.0113375	2.50676	0.031524	1.87927	1	1	Not associated
GO Biological Process	GO:0070302	regulation of stress-activated protein kinase signaling cascade	0.0114145	1.5626	0.0279764	1.96973	1	1	Not associated
GO Biological Process	GO:0046822	regulation of nucleocytoplasmic transport	0.0119059	1.55743	0.00516294	1.79168	1	1	Not associated
GO Biological Process	GO:0006754	ATP biosynthetic process	0.0123953	3.19891	0.0561451	1.54545	1	1	Not associated
GO Biological Process	GO:0035195	gene silencing by miRNA	0.0124545	2.86983	0.0460418	2.43009	1	1	Not associated
GO Biological Process	GO:0006631	fatty acid metabolic process	0.0126154	1.51614	0.0491171	1.3099	1	1	Not associated
GO Biological Process	GO:0045046	protein import into peroxisome membrane	0.0126169	11.9047	0.0181043	3.91515	1	1	Not associated
GO Biological Process	GO:0045931	positive regulation of mitotic cell cycle	0.0126546	2.32738	0.00225359	2.20227	1	1	Not associated
GO Biological Process	GO:0009123	nucleoside monophosphate metabolic process	0.0126823	1.56242	0.00583233	1.42518	1	1	Not associated
GO Biological Process	GO:0048490	anterograde synaptic vesicle transport	0.0129078	4.49621	0.0196724	1.46818	1	1	Not associated
GO Biological Process	GO:0006417	regulation of translation	0.0131574	1.55777	0.0220667	1.35898	1	1	Not associated
GO Biological Process	GO:0046824	positive regulation of nucleocytoplasmic transport	0.0131968	1.8094	0.0236943	2.07273	1	1	Not associated
GO Biological Process	GO:1900180	regulation of protein localization to nucleus	0.0132952	1.61573	0.0137066	1.79444	1	1	Not associated
GO Biological Process	GO:0006778	porphyrin-containing compound metabolic process	0.0136451	3.13053	0.0273125	1.46818	1	1	Not associated
GO Biological Process	GO:0045190	isotype switching	0.0140498	3.58002	0.00111877	3.26262	1	1	Not associated
GO Biological Process	GO:0003333	amino acid transmembrane transport	0.0141108	2.57905	0.0268995	2.34909	1	1	Not associated
GO Biological Process	GO:0001833	inner cell mass cell proliferation	0.0143104	4.35795	0.0296573	1.80699	1	1	Not associated
GO Biological Process	GO:0018209	peptidyl-serine modification	0.0143687	1.76062	0.0138952	2.34909	1	1	Not associated
GO Biological Process	GO:0007569	cell aging	0.0143691	1.96463	0.0168959	1.98769	1	1	Not associated
GO Biological Process	GO:0015919	peroxisomal membrane transport	0.0146333	11.0044	0.0181043	3.35584	1	1	Not associated
GO Biological Process	GO:0042339	keratan sulfate metabolic process	0.0146998	2.77494	0.0372255	1.77961	1	1	Not associated
GO Biological Process	GO:0051436	negative regulation of ubiquitin-protein ligase activity involved in mitotic cell cycle	0.0149615	2.39072	0.0129312	1.40244	1	1	Not associated
GO Biological Process	GO:0017038	protein import	0.015333	1.65002	0.0062626	2.16116	1	1	Not associated
GO Biological Process	GO:0045185	maintenance of protein location	0.0154452	1.85159	0.0167359	1.87927	1	1	Not associated
GO Biological Process	GO:2000779	regulation of double-strand break repair	0.0161527	2.72183	0.00620951	3.42575	1	1	Not associated
GO Biological Process	GO:0051457	maintenance of protein location in nucleus	0.0166163	4.1637	0.0477449	3.35584	1	1	Not associated
GO Biological Process	GO:0019538	protein metabolic process	0.0167747	1.10571	0.0136923	1.08574	1	1	Not associated
GO Biological Process	GO:0046782	regulation of viral transcription	0.0172746	2.33161	0.0558374	1.40244	1	1	Not associated
GO Biological Process	GO:0051351	positive regulation of ligase activity	0.0173471	1.97278	0.00227124	1.45168	1	1	Not associated
GO Biological Process	GO:0042306	regulation of protein import into nucleus	0.0182179	1.58653	0.016954	1.76182	1	1	Not associated
GO Biological Process	GO:0031572	G2 DNA damage checkpoint	0.0187459	2.63914	0.00426984	1.83523	1	1	Not associated
GO Biological Process	GO:0016446	somatic hypermutation of immunoglobulin genes	0.0187625	5.41707	0.00970499	3.91515	1	1	Not associated
GO Biological Process	GO:0033554	cellular response to stress	0.0190148	1.20561	0.0220212	1.11813	1	1	Not associated
GO Biological Process	GO:0034620	cellular response to unfolded protein	0.0190495	2.08637	0.0368628	1.22917	1	1	Not associated
GO Biological Process	GO:0002548	monocyte chemotaxis	0.0194031	3.29118	0.00967866	2.93636	1	1	Not associated
GO Biological Process	GO:0006900	membrane budding	0.0196472	2.27927	0.00797014	1.82707	1	1	Not associated
GO Biological Process	GO:0000075	cell cycle checkpoint	0.0197604	1.5744	0.0292636	1.27427	1	1	Not associated
GO Biological Process	GO:0032922	circadian regulation of gene expression	0.0197625	3.27527	0.0259091	4.1948	1	1	Not associated
GO Biological Process	GO:0007041	lysosomal transport	0.0198038	2.27606	0.0110381	1.76182	1	1	Not associated
GO Biological Process	GO:0000184	nuclear-transcribed mRNA catabolic process, nonsense-mediated decay	0.0199168	1.99758	0.0456695	1.18441	1	1	Not associated
GO Biological Process	GO:0032606	type I interferon production	0.0201367	9.27765	0.0500254	1.46818	1	1	Not associated
GO Biological Process	GO:0000956	nuclear-transcribed mRNA catabolic process	0.0201532	1.75667	0.026113	1.14754	1	1	Not associated
GO Biological Process	GO:0046635	positive regulation of alpha-beta T cell activation	0.0204036	1.99044	0.0456695	2.40248	1	1	Not associated
GO Biological Process	GO:0016559	peroxisome fission	0.0207459	5.21092	0.0142392	2.34909	1	1	Not associated
GO Biological Process	GO:0032675	regulation of interleukin-6 production	0.0219454	1.90865	0.0129849	1.52538	1	1	Not associated
GO Biological Process	GO:0016447	somatic recombination of immunoglobulin gene segments	0.0219573	2.80585	0.00346077	2.81891	1	1	Not associated
GO Biological Process	GO:0017148	negative regulation of translation	0.0220876	2.0385	0.0352962	1.67792	1	1	Not associated
GO Biological Process	GO:0043558	regulation of translational initiation in response to stress	0.0221584	8.81142	0.0142634	1.67792	1	1	Not associated
GO Biological Process	GO:0035967	cellular response to topologically incorrect protein	0.0222508	2.03613	0.0489295	1.14901	1	1	Not associated
GO Biological Process	GO:0006281	DNA repair	0.0222775	1.39147	0.0187884	1.03289	1	1	Not associated
GO Biological Process	GO:0071731	response to nitric oxide	0.0224232	5.05601	0.0485713	3.91515	1	1	Not associated
GO Biological Process	GO:0007031	peroxisome organization	0.0232663	2.5217	0.0243157	2.20227	1	1	Not associated
GO Biological Process	GO:0002381	immunoglobulin production involved in immunoglobulin mediated immune response	0.0233684	3.13243	0.00493052	2.66942	1	1	Not associated
GO Biological Process	GO:0000398	mRNA splicing, via spliceosome	0.0237837	1.57966	0.00509259	0.983608	1	1	Not associated
GO Biological Process	GO:0034976	response to endoplasmic reticulum stress	0.024681	1.74723	0.0379183	1.20229	1	1	Not associated
GO Biological Process	GO:0051235	maintenance of location	0.0249198	1.71205	0.0318035	1.62335	1	1	Not associated
GO Biological Process	GO:0009972	cytidine deamination	0.0256549	8.13905	0.0344387	2.6101	1	1	Not associated
GO Biological Process	GO:0006402	mRNA catabolic process	0.0263724	1.67127	0.0281126	1.1428	1	1	Not associated
GO Biological Process	GO:0000375	RNA splicing, via transesterification reactions	0.0273153	1.55732	0.00596722	0.959964	1	1	Not associated
GO Biological Process	GO:0018205	peptidyl-lysine modification	0.0275081	1.61416	0.0239956	1.21505	1	1	Not associated
GO Biological Process	GO:0010165	response to X-ray	0.0282214	2.41918	0.0243157	2.55336	1	1	Not associated
GO Biological Process	GO:0042347	negative regulation of NF-kappaB import into nucleus	0.0282477	2.97596	0.0160962	4.1948	1	1	Not associated
GO Biological Process	GO:0007127	meiosis I	0.0285071	1.95675	0.035739	1.08182	1	1	Not associated
GO Biological Process	GO:0002440	production of molecular mediator of immune response	0.0287561	2.03156	0.0117385	2.24913	1	1	Not associated
GO Biological Process	GO:0031397	negative regulation of protein ubiquitination	0.0291719	1.8316	0.0280566	1.3955	1	1	Not associated
GO Biological Process	GO:0044267	cellular protein metabolic process	0.0295746	1.10522	0.00808043	1.0805	1	1	Not associated
GO Biological Process	GO:0002443	leukocyte mediated immunity	0.0304106	1.73549	0.0433994	1.20229	1	1	Not associated
GO Biological Process	GO:0051444	negative regulation of ubiquitin-protein ligase activity	0.0306125	2.10278	0.020057	1.30505	1	1	Not associated
GO Biological Process	GO:0071397	cellular response to cholesterol	0.0310301	3.42257	0.0403836	4.27107	1	1	Not associated
GO Biological Process	GO:0010569	regulation of double-strand break repair via homologous recombination	0.0311639	3.41783	0.02245	3.61398	1	1	Not associated
GO Biological Process	GO:0071840	cellular component organization or biogenesis	0.0313904	1.07513	0.0478605	1.14086	1	1	Not associated
GO Biological Process	GO:0002312	B cell activation involved in immune response	0.0319837	2.3539	0.00373834	2.93636	1	1	Not associated
GO Biological Process	GO:0042345	regulation of NF-kappaB import into nucleus	0.031995	2.20134	0.0220617	2.00532	1	1	Not associated
GO Biological Process	GO:0000018	regulation of DNA recombination	0.0324118	1.98964	0.00596856	2.30303	1	1	Not associated
GO Biological Process	GO:0006337	nucleosome disassembly	0.0328202	3.3612	0.0490391	2.07273	1	1	Not associated
GO Biological Process	GO:0006978	DNA damage response, signal transduction by p53 class mediator resulting in transcription of p21 class mediator	0.0328841	3.35909	0.05372	1.67792	1	1	Not associated
GO Biological Process	GO:0000186	activation of MAPKK activity	0.0331372	1.84842	0.00891831	1.86436	1	1	Not associated
GO Biological Process	GO:0006040	amino sugar metabolic process	0.0333379	2.33246	0.0172726	1.95757	1	1	Not associated
GO Biological Process	GO:0006084	acetyl-CoA metabolic process	0.0334756	2.84029	0.00795319	2.47273	1	1	Not associated
GO Biological Process	GO:0016578	histone deubiquitination	0.0337579	3.33068	0.0439775	1.38182	1	1	Not associated
GO Biological Process	GO:0046133	pyrimidine ribonucleoside catabolic process	0.0338044	6.9987	0.0441052	2.34909	1	1	Not associated
GO Cellular Component	GO:0042611	MHC protein complex	2.32675e-07	10.871	0.060877	3.04512	0.000379261	1	Binomial
GO Cellular Component	GO:0042613	MHC class II protein complex	7.35334e-07	14.6348	0.0979563	2.47273	0.00119859	1	Binomial
GO Cellular Component	GO:0044464	cell part	1.15051e-06	1.0495	0.0548415	1.00795	0.00187534	1	Binomial
GO Cellular Component	GO:0005623	cell	1.26312e-06	1.04927	0.0553054	1.00789	0.00205889	1	Binomial
GO Cellular Component	GO:0005622	intracellular	1.5303e-06	1.07008	0.0524294	1.03745	0.00249438	1	Binomial
GO Cellular Component	GO:0044424	intracellular part	2.18801e-06	1.07013	0.0593295	1.0412	0.00356645	1	Binomial
GO Cellular Component	GO:0005634	nucleus	1.53585e-05	1.13925	0.00111541	1.10416	0.0250344	1	Binomial
GO Cellular Component	GO:0044422	organelle part	3.35405e-05	1.13188	0.00163952	1.04673	0.054671	1	Not associated
GO Cellular Component	GO:0044428	nuclear part	4.502e-05	1.25115	5.39473e-06	1.17359	0.0733827	0.00695381	Hypergeometric
GO Cellular Component	GO:0044446	intracellular organelle part	8.76878e-05	1.12636	0.00269106	1.04307	0.142931	1	Not associated
GO Cellular Component	GO:0031981	nuclear lumen	0.00014979	1.25836	5.49259e-05	1.17342	0.244157	0.0707995	Not associated
GO Cellular Component	GO:0005765	lysosomal membrane	0.000163887	1.99581	0.0209121	1.33809	0.267136	1	Not associated
GO Cellular Component	GO:0070013	intracellular organelle lumen	0.00023655	1.21631	0.00252876	1.11342	0.385576	1	Not associated
GO Cellular Component	GO:0005786	signal recognition particle, endoplasmic reticulum targeting	0.000260371	13.3887	0.000438584	5.87272	0.424405	0.565335	Not associated
GO Cellular Component	GO:0031974	membrane-enclosed lumen	0.000324572	1.20615	0.00256351	1.09904	0.529052	1	Not associated
GO Cellular Component	GO:0044451	nucleoplasm part	0.000359659	1.4724	0.00117941	1.30505	0.586244	1	Not associated
GO Cellular Component	GO:0043233	organelle lumen	0.00037133	1.20532	0.00296037	1.10621	0.605268	1	Not associated
GO Cellular Component	GO:0005774	vacuolar membrane	0.000406147	1.85712	0.0401739	1.23861	0.662019	1	Not associated
GO Cellular Component	GO:0043229	intracellular organelle	0.00053559	1.06089	0.210101	1.03756	0.873012	1	Not associated
GO Cellular Component	GO:0043227	membrane-bounded organelle	0.000600095	1.06693	0.0948415	1.04056	0.978154	1	Not associated
GO Cellular Component	GO:0043226	organelle	0.000618096	1.05989	0.222617	1.03668	1	1	Not associated
GO Cellular Component	GO:0043231	intracellular membrane-bounded organelle	0.00063307	1.06693	0.0920705	1.0394	1	1	Not associated
GO Cellular Component	GO:0016604	nuclear body	0.000795172	1.67814	0.0034401	1.49273	1	1	Not associated
GO Cellular Component	GO:0005654	nucleoplasm	0.000913029	1.27814	0.000594906	1.17454	1	0.766834	Not associated
GO Cellular Component	GO:0032991	macromolecular complex	0.000965726	1.14101	0.0088499	1.02654	1	1	Not associated
GO Cellular Component	GO:0005890	sodium:potassium-exchanging ATPase complex	0.00101157	6.73382	0.00253152	3.52363	1	1	Not associated
GO Cellular Component	GO:0012507	ER to Golgi transport vesicle membrane	0.00102633	4.03234	0.0897536	2.07273	1	1	Not associated
GO Cellular Component	GO:0016607	nuclear speck	0.00109833	1.91433	0.000731694	1.59506	1	0.943154	Not associated
GO Cellular Component	GO:0035102	PRC1 complex	0.00110981	9.06	0.113836	2.93636	1	1	Not associated
GO Cellular Component	GO:0005583	fibrillar collagen	0.00114948	4.48281	0.240505	2.93636	1	1	Not associated
GO Cellular Component	GO:0071556	integral to lumenal side of endoplasmic reticulum membrane	0.00174395	5.94253	0.437432	1.95757	1	1	Not associated
GO Cellular Component	GO:0005685	U1 snRNP	0.00183564	12.7047	0.00643453	5.87272	1	1	Not associated
GO Cellular Component	GO:0031143	pseudopodium	0.00342804	6.61987	0.0208352	3.61398	1	1	Not associated
GO Cellular Component	GO:0031090	organelle membrane	0.00358716	1.16839	0.0307842	1.05408	1	1	Not associated
GO Cellular Component	GO:0030529	ribonucleoprotein complex	0.00376493	1.44339	0.00674252	1.00675	1	1	Not associated
GO Cellular Component	GO:0030134	ER to Golgi transport vesicle	0.00379918	3.25385	0.110988	1.80699	1	1	Not associated
GO Cellular Component	GO:0000178	exosome (RNase complex)	0.00440479	4.77567	0.000774736	2.34909	1	0.998634	Not associated
GO Cellular Component	GO:0090533	cation-transporting ATPase complex	0.0055384	4.51815	0.00673632	2.93636	1	1	Not associated
GO Cellular Component	GO:0005768	endosome	0.00595107	1.3445	0.0329376	1.28771	1	1	Not associated
GO Cellular Component	GO:0098533	ATPase dependent transmembrane transport complex	0.00750717	4.1932	0.0191288	1.95757	1	1	Not associated
GO Cellular Component	GO:0005829	cytosol	0.00867072	1.15109	0.0531942	1.08014	1	1	Not associated
GO Cellular Component	GO:0000439	core TFIIH complex	0.00955	6.99361	0.00534426	3.91515	1	1	Not associated
GO Cellular Component	GO:0005737	cytoplasm	0.0103748	1.05127	0.185771	1.04473	1	1	Not associated
GO Cellular Component	GO:0044437	vacuolar part	0.0121348	1.4823	0.166649	1.0493	1	1	Not associated
GO Cellular Component	GO:0043234	protein complex	0.0125714	1.10995	0.0685042	1.02877	1	1	Not associated
GO Cellular Component	GO:0015934	large ribosomal subunit	0.0139319	2.42029	0.137399	1.56606	1	1	Not associated
GO Cellular Component	GO:0032806	carboxy-terminal domain protein kinase complex	0.0145784	5.96561	0.00970499	2.34909	1	1	Not associated
GO Cellular Component	GO:0000441	SSL2-core TFIIH complex	0.0152444	5.86515	0.0151719	2.93636	1	1	Not associated
GO Cellular Component	GO:0001772	immunological synapse	0.0159033	3.02351	0.0258039	2.93636	1	1	Not associated
GO Cellular Component	GO:0005925	focal adhesion	0.0161827	1.68532	0.267206	1.7932	1	1	Not associated
GO Cellular Component	GO:0010008	endosome membrane	0.0169204	1.412	0.0219677	1.27745	1	1	Not associated
GO Cellular Component	GO:0022625	cytosolic large ribosomal subunit	0.0169357	2.69538	0.0328117	1.55129	1	1	Not associated
GO Cellular Component	GO:0000153	cytoplasmic ubiquitin ligase complex	0.0183704	9.74642	0.0151864	3.91515	1	1	Not associated
GO Cellular Component	GO:0016529	sarcoplasmic reticulum	0.0185159	1.95495	0.0118255	2.34909	1	1	Not associated
GO Cellular Component	GO:0042612	MHC class I protein complex	0.0193664	5.35135	0.34303	3.91515	1	1	Not associated
GO Cellular Component	GO:0000176	nuclear exosome (RNase complex)	0.0194655	5.34082	0.00213599	3.91515	1	1	Not associated
GO Cellular Component	GO:0044444	cytoplasmic part	0.0195579	1.06359	0.273387	1.00871	1	1	Not associated
GO Cellular Component	GO:0005681	spliceosomal complex	0.0199972	1.6979	0.00505343	1.14404	1	1	Not associated
GO Cellular Component	GO:0005924	cell-substrate adherens junction	0.0200175	1.64844	0.279004	1.74007	1	1	Not associated
GO Cellular Component	GO:0005840	ribosome	0.0208355	1.64149	0.12196	1.00073	1	1	Not associated
GO Cellular Component	GO:0005643	nuclear pore	0.0209194	2.05604	0.0170996	1.57775	1	1	Not associated
GO Cellular Component	GO:0016528	sarcoplasm	0.0209197	1.86919	0.0174361	2.31058	1	1	Not associated
GO Cellular Component	GO:0043232	intracellular non-membrane-bounded organelle	0.0220749	1.10706	0.0791683	1.04145	1	1	Not associated
GO Cellular Component	GO:0016234	inclusion body	0.0233474	2.51983	0.0609142	1.71884	1	1	Not associated
GO Cellular Component	GO:0055037	recycling endosome	0.0239026	1.79227	0.206775	1.75507	1	1	Not associated
GO Cellular Component	GO:0044440	endosomal part	0.0240936	1.37781	0.0315105	1.24364	1	1	Not associated
GO Cellular Component	GO:0000502	proteasome complex	0.0252763	2.07705	0.0645364	1.05183	1	1	Not associated
GO Cellular Component	GO:0001527	microfibril	0.02885	3.50348	0.0557977	5.2202	1	1	Not associated
GO Cellular Component	GO:0071013	catalytic step 2 spliceosome	0.0292112	2.02604	0.0153995	0.892059	1	1	Not associated
GO Cellular Component	GO:0014069	postsynaptic density	0.0293494	1.46529	0.0315809	2.66942	1	1	Not associated
GO Cellular Component	GO:0005587	collagen type IV	0.0295154	4.53882	0.056847	5.87272	1	1	Not associated
GO Cellular Component	GO:0030119	AP-type membrane coat adaptor complex	0.032762	2.34146	0.0669295	1.1459	1	1	Not associated
GO Cellular Component	GO:0022626	cytosolic ribosome	0.0364227	1.94903	0.0460037	1.10113	1	1	Not associated
GO Cellular Component	GO:0030135	coated vesicle	0.0369765	1.36959	0.0400558	1.40384	1	1	Not associated
GO Cellular Component	GO:0030662	coated vesicle membrane	0.0374392	1.5219	0.0643057	1.29605	1	1	Not associated
GO Cellular Component	GO:0030532	small nuclear ribonucleoprotein complex	0.0376137	2.7495	0.0497604	1.54545	1	1	Not associated
GO Cellular Component	GO:0034993	SUN-KASH complex	0.0381487	4.09582	0.0698884	5.87272	1	1	Not associated
GO Cellular Component	GO:0001917	photoreceptor inner segment	0.0432481	2.37969	0.144213	2.34909	1	1	Not associated
GO Cellular Component	GO:0005789	endoplasmic reticulum membrane	0.0435709	1.21714	0.092979	1.0447	1	1	Not associated
GO Cellular Component	GO:0031095	platelet dense tubular network membrane	0.0447079	3.83966	0.103223	3.91515	1	1	Not associated
GO Cellular Component	GO:0000795	synaptonemal complex	0.0481603	2.56292	0.142129	1.56606	1	1	Not associated
GO Cellular Component	GO:0042175	nuclear outer membrane-endoplasmic reticulum membrane network	0.0487488	1.20635	0.0852245	1.04922	1	1	Not associated
GO Cellular Component	GO:0036379	myofilament	0.0490816	2.94351	0.138844	2.93636	1	1	Not associated
GO Cellular Component	GO:0044432	endoplasmic reticulum part	0.0535575	1.18358	0.432514	1.04959	1	1	Not associated
GO Cellular Component	GO:0032588	trans-Golgi network membrane	0.0538018	2.2505	0.312749	1.38182	1	1	Not associated
GO Cellular Component	GO:0030136	clathrin-coated vesicle	0.0557272	1.35421	0.0477959	1.44648	1	1	Not associated
GO Cellular Component	GO:0031094	platelet dense tubular network	0.056669	3.48029	0.126502	3.2033	1	1	Not associated
GO Cellular Component	GO:0005635	nuclear envelope	0.058917	1.29608	0.0640178	1.29274	1	1	Not associated
GO Cellular Component	GO:0005865	striated muscle thin filament	0.0611959	3.36949	0.264243	2.76363	1	1	Not associated
GO Cellular Component	GO:0030055	cell-substrate junction	0.0621359	1.44899	0.354232	1.65429	1	1	Not associated
GO Cellular Component	GO:0002080	acrosomal membrane	0.0626815	3.33545	0.17035	2.20227	1	1	Not associated
GO Cellular Component	GO:0045261	proton-transporting ATP synthase complex, catalytic core F(1)	0.0628888	15.3962	0.225339	1.95757	1	1	Not associated
GO Cellular Component	GO:0005680	anaphase-promoting complex	0.0632588	3.32251	0.0958791	1.67792	1	1	Not associated
GO Cellular Component	GO:0012505	endomembrane system	0.0670596	1.11638	0.154003	1.06323	1	1	Not associated
GO Cellular Component	GO:0005813	centrosome	0.0677294	1.27655	0.0896447	1.05974	1	1	Not associated
GO Cellular Component	GO:0005764	lysosome	0.0678197	1.27234	0.457318	0.978787	1	1	Not associated
GO Cellular Component	GO:0046930	pore complex	0.0705412	1.67261	0.05232	1.2736	1	1	Not associated
GO Cellular Component	GO:0016235	aggresome	0.0714656	2.58649	0.166982	2.04269	1	1	Not associated
GO Cellular Component	GO:0005666	DNA-directed RNA polymerase III complex	0.0718132	4.57262	0.141821	1.67792	1	1	Not associated
GO Cellular Component	GO:0005839	proteasome core complex	0.0723189	3.13774	0.168872	1.06777	1	1	Not associated
GO Cellular Component	GO:0005753	mitochondrial proton-transporting ATP synthase complex	0.0737227	3.11183	0.173316	1.53201	1	1	Not associated
GO Cellular Component	GO:0070461	SAGA-type complex	0.0750466	2.54217	0.152103	0.870033	1	1	Not associated
GO Cellular Component	GO:0005581	collagen	0.0757454	1.47677	0.392637	1.3684	1	1	Not associated
GO Cellular Component	GO:0016605	PML body	0.0766537	1.60673	0.222772	1.55662	1	1	Not associated
GO Cellular Component	GO:0045259	proton-transporting ATP synthase complex	0.0792117	3.01641	0.177792	1.46818	1	1	Not associated
GO Cellular Component	GO:0017053	transcriptional repressor complex	0.0797621	1.5619	0.589846	1.95757	1	1	Not associated
GO Cellular Component	GO:0005773	vacuole	0.0821049	1.23812	0.49787	0.958812	1	1	Not associated
GO Cellular Component	GO:0030314	junctional membrane complex	0.0822992	2.96647	0.13602	1.95757	1	1	Not associated
GO Cellular Component	GO:0030665	clathrin-coated vesicle membrane	0.0828597	1.45743	0.10091	1.21887	1	1	Not associated
GO Cellular Component	GO:0005923	tight junction	0.0837205	1.42214	0.17477	1.8661	1	1	Not associated
GO Cellular Component	GO:0097481	neuronal postsynaptic density	0.0858088	2.91259	0.114637	4.40454	1	1	Not associated
GO Cellular Component	GO:0044433	cytoplasmic vesicle part	0.0875739	1.20333	0.405373	1.20656	1	1	Not associated
GO Cellular Component	GO:0030659	cytoplasmic vesicle membrane	0.0881321	1.22213	0.340562	1.24888	1	1	Not associated
GO Cellular Component	GO:0043205	fibril	0.088249	2.39858	0.166982	3.61398	1	1	Not associated
GO Cellular Component	GO:0030485	smooth muscle contractile fiber	0.0911683	3.97378	0.0426688	3.91515	1	1	Not associated
GO Cellular Component	GO:0034704	calcium channel complex	0.0951516	1.54458	0.0871279	2.39259	1	1	Not associated
GO Cellular Component	GO:0030935	sheet-forming collagen	0.0960323	2.77077	0.092291	5.03376	1	1	Not associated
GO Cellular Component	GO:0044327	dendritic spine head	0.097387	2.75346	0.122499	3.91515	1	1	Not associated
GO Cellular Component	GO:0014701	junctional sarcoplasmic reticulum membrane	0.0976782	2.31111	0.11284	2.34909	1	1	Not associated
GO Cellular Component	GO:0031519	PcG protein complex	0.0981674	1.80402	0.156019	1.50583	1	1	Not associated
GO Cellular Component	GO:0012506	vesicle membrane	0.105699	1.20374	0.384383	1.21805	1	1	Not associated
GO Cellular Component	GO:0000123	histone acetyltransferase complex	0.108425	1.57792	0.0864287	1.23636	1	1	Not associated
GO Cellular Component	GO:0031988	membrane-bounded vesicle	0.10874	1.1278	0.422261	1.08621	1	1	Not associated
GO Cellular Component	GO:0031982	vesicle	0.109276	1.12186	0.549663	1.07866	1	1	Not associated
GO Cellular Component	GO:0043218	compact myelin	0.110928	2.20407	0.0822775	2.34909	1	1	Not associated
GO Cellular Component	GO:0031410	cytoplasmic vesicle	0.113061	1.1253	0.496872	1.06454	1	1	Not associated
GO Cellular Component	GO:0005861	troponin complex	0.115274	8.16525	0.543623	2.93636	1	1	Not associated
GO Cellular Component	GO:0031588	AMP-activated protein kinase complex	0.115295	3.44875	0.286568	2.6101	1	1	Not associated
GO Cellular Component	GO:0016023	cytoplasmic membrane-bounded vesicle	0.115414	1.12852	0.426772	1.084	1	1	Not associated
GO Cellular Component	GO:0005769	early endosome	0.115601	1.28496	0.112947	1.32343	1	1	Not associated
GO Cellular Component	GO:0055029	nuclear DNA-directed RNA polymerase complex	0.11945	1.50927	0.0472915	0.997255	1	1	Not associated
GO Cellular Component	GO:0030880	RNA polymerase complex	0.124105	1.49737	0.0478333	0.987934	1	1	Not associated
GO Cellular Component	GO:0005783	endoplasmic reticulum	0.12459	1.10484	0.538464	1.05587	1	1	Not associated
GO Cellular Component	GO:0005730	nucleolus	0.127839	1.16143	0.0841219	1.07756	1	1	Not associated
GO Cellular Component	GO:0017146	N-methyl-D-aspartate selective glutamate receptor complex	0.132568	2.05863	0.045214	5.2202	1	1	Not associated
GO Cellular Component	GO:0005912	adherens junction	0.135406	1.24317	0.345821	1.64436	1	1	Not associated
GO Cellular Component	GO:0005605	basal lamina	0.136925	2.03277	0.196932	2.23723	1	1	Not associated
GO Cellular Component	GO:0005759	mitochondrial matrix	0.138753	1.2558	0.197908	0.956469	1	1	Not associated
GO Cellular Component	GO:0033017	sarcoplasmic reticulum membrane	0.138909	1.64365	0.101552	1.72727	1	1	Not associated
GO Cellular Component	GO:0016459	myosin complex	0.140482	1.52936	0.323705	1.60165	1	1	Not associated
GO Cellular Component	GO:0030914	STAGA complex	0.140553	3.04977	0.259733	0.903496	1	1	Not associated
GO Cellular Component	GO:0000152	nuclear ubiquitin ligase complex	0.142072	2.31319	0.140173	1.40945	1	1	Not associated
GO Cellular Component	GO:0060187	cell pole	0.144912	2.99155	0.184393	3.35584	1	1	Not associated
GO Cellular Component	GO:0016323	basolateral plasma membrane	0.146039	1.26651	0.295749	1.5473	1	1	Not associated
GO Cellular Component	GO:0044430	cytoskeletal part	0.150923	1.09225	0.263998	1.03106	1	1	Not associated
GO Cellular Component	GO:0030915	Smc5-Smc6 complex	0.154713	2.86959	0.215148	3.35584	1	1	Not associated
GO Cellular Component	GO:0032580	Golgi cisterna membrane	0.155468	1.42697	0.0958028	1.70224	1	1	Not associated
GO Cellular Component	GO:0042582	azurophil granule	0.155839	5.90325	0.230035	1.46818	1	1	Not associated
GO Cellular Component	GO:0042405	nuclear inclusion body	0.157722	2.83441	0.162854	1.30505	1	1	Not associated
GO Cellular Component	GO:0031235	intrinsic to cytoplasmic side of plasma membrane	0.157855	2.19882	0.380718	0.83896	1	1	Not associated
GO Cellular Component	GO:0030176	integral to endoplasmic reticulum membrane	0.157893	1.4512	0.625152	1.03636	1	1	Not associated
GO Cellular Component	GO:0043209	myelin sheath	0.159168	1.6546	0.39679	1.67792	1	1	Not associated
GO Cellular Component	GO:0044391	ribosomal subunit	0.1597	1.44735	0.410876	0.943065	1	1	Not associated
GO Cellular Component	GO:0044798	nuclear transcription factor complex	0.161303	1.57545	0.145651	0.851119	1	1	Not associated
GO Cellular Component	GO:0016328	lateral plasma membrane	0.162725	1.57146	0.203988	1.80699	1	1	Not associated
GO Cellular Component	GO:0044445	cytosolic part	0.163303	1.3074	0.131833	0.889806	1	1	Not associated
GO Cellular Component	GO:0031965	nuclear membrane	0.169143	1.23421	0.180612	1.26049	1	1	Not associated
GO Cellular Component	GO:0001931	uropod	0.169606	2.70458	0.125458	2.93636	1	1	Not associated
GO Cellular Component	GO:0042645	mitochondrial nucleoid	0.171797	1.8557	0.189596	0.880908	1	1	Not associated
GO Cellular Component	GO:0005815	microtubule organizing center	0.175452	1.14577	0.128863	1.01448	1	1	Not associated
GO Cellular Component	GO:0000151	ubiquitin ligase complex	0.175553	1.29082	0.0556526	1.15293	1	1	Not associated
GO Cellular Component	GO:0031300	intrinsic to organelle membrane	0.176032	1.24613	0.586138	1.0284	1	1	Not associated
GO Cellular Component	GO:0032300	mismatch repair complex	0.17786	2.62202	0.0500254	2.93636	1	1	Not associated
GO Cellular Component	GO:0070161	anchoring junction	0.179622	1.19577	0.417429	1.56967	1	1	Not associated
GO Cellular Component	GO:0009295	nucleoid	0.180499	1.81808	0.199396	0.859423	1	1	Not associated
GO Cellular Component	GO:0031975	envelope	0.181642	1.11311	0.109383	0.959639	1	1	Not associated
GO Cellular Component	GO:0000145	exocyst	0.182316	2.04782	0.300233	2.51688	1	1	Not associated
GO Cellular Component	GO:0005779	integral to peroxisomal membrane	0.182431	2.57867	0.282099	1.67792	1	1	Not associated
GO Cellular Component	GO:0005905	coated pit	0.184476	1.46655	0.185273	1.5926	1	1	Not associated
GO Cellular Component	GO:0031362	anchored to external side of plasma membrane	0.184614	1.80102	0.152103	2.6101	1	1	Not associated
GO Cellular Component	GO:0016460	myosin II complex	0.188149	2.0156	0.180794	1.46818	1	1	Not associated
GO Cellular Component	GO:0031985	Golgi cisterna	0.190993	1.34123	0.107317	1.59506	1	1	Not associated
GO Cellular Component	GO:0005819	spindle	0.197356	1.19275	0.0696655	1.11419	1	1	Not associated
GO Cellular Component	GO:0000276	mitochondrial proton-transporting ATP synthase complex, coupling factor F(o)	0.202244	4.42622	0.338618	1.46818	1	1	Not associated
GO Cellular Component	GO:0031984	organelle subcompartment	0.203407	1.32239	0.129076	1.53809	1	1	Not associated
GO Cellular Component	GO:0005736	DNA-directed RNA polymerase I complex	0.208997	4.26575	0.266591	1.30505	1	1	Not associated
GO Cellular Component	GO:0031967	organelle envelope	0.209813	1.10096	0.126262	0.950498	1	1	Not associated
GO Cellular Component	GO:0070938	contractile ring	0.214815	2.31143	0.204101	2.6101	1	1	Not associated
GO Cellular Component	GO:0019005	SCF ubiquitin ligase complex	0.216036	1.57112	0.249595	1.74007	1	1	Not associated
GO Cellular Component	GO:0000794	condensed nuclear chromosome	0.217094	1.44066	0.304363	0.965379	1	1	Not associated
GO Cellular Component	GO:0005614	interstitial matrix	0.218067	1.67691	0.616841	1.56606	1	1	Not associated
GO Cellular Component	GO:0005675	holo TFIIH complex	0.221096	2.26633	0.152266	1.06777	1	1	Not associated
GO Cellular Component	GO:0005903	brush border	0.222787	1.38968	0.490459	1.34784	1	1	Not associated
GO Cellular Component	GO:0001739	sex chromatin	0.222949	3.96483	0.381413	1.95757	1	1	Not associated
GO Cellular Component	GO:0031233	intrinsic to external side of plasma membrane	0.226029	1.65059	0.25171	2.13553	1	1	Not associated
GO Cellular Component	GO:0000177	cytoplasmic exosome (RNase complex)	0.228748	3.85051	0.196558	1.95757	1	1	Not associated
GO Cellular Component	GO:0016592	mediator complex	0.228807	1.53668	0.138471	1.58722	1	1	Not associated
GO Cellular Component	GO:0048188	Set1C/COMPASS complex	0.229004	3.84559	0.358425	1.30505	1	1	Not associated
GO Cellular Component	GO:0030312	external encapsulating structure	0.229052	3.84468	0.309858	1.67792	1	1	Not associated
GO Cellular Component	GO:0000228	nuclear chromosome	0.229848	1.14817	0.183155	1.18602	1	1	Not associated
GO Cellular Component	GO:0033276	transcription factor TFTC complex	0.229996	2.20553	0.355108	0.83896	1	1	Not associated
GO Cellular Component	GO:0034364	high-density lipoprotein particle	0.23145	2.19592	0.521581	0.939635	1	1	Not associated
GO Cellular Component	GO:0032839	dendrite cytoplasm	0.233471	2.1827	0.133582	1.95757	1	1	Not associated
GO Cellular Component	GO:0016469	proton-transporting two-sector ATPase complex	0.236547	1.61741	0.480149	0.939635	1	1	Not associated
GO Cellular Component	GO:0031941	filamentous actin	0.2371	1.61572	0.294302	1.87927	1	1	Not associated
GO Cellular Component	GO:0036128	CatSper complex	0.239007	3.66175	0.39994	1.46818	1	1	Not associated
GO Cellular Component	GO:0033588	Elongator holoenzyme complex	0.23927	3.65712	0.338618	1.95757	1	1	Not associated
GO Cellular Component	GO:0008290	F-actin capping protein complex	0.241068	2.13448	0.127478	1.46818	1	1	Not associated
GO Cellular Component	GO:0016591	DNA-directed RNA polymerase II, holoenzyme	0.241226	1.32893	0.103094	0.884066	1	1	Not associated
GO Cellular Component	GO:0043296	apical junction complex	0.244887	1.19784	0.358383	1.62335	1	1	Not associated
GO Cellular Component	GO:0071564	npBAF complex	0.245139	2.10953	0.0869418	2.13553	1	1	Not associated
GO Cellular Component	GO:0032994	protein-lipid complex	0.246439	1.58771	0.315943	1.20466	1	1	Not associated
GO Cellular Component	GO:0016442	RISC complex	0.252991	2.06307	0.286568	2.93636	1	1	Not associated
GO Cellular Component	GO:0031091	platelet alpha granule	0.257979	1.32953	0.502839	1.3703	1	1	Not associated
GO Cellular Component	GO:0044420	extracellular matrix part	0.260512	1.14155	0.612639	1.41654	1	1	Not associated
GO Cellular Component	GO:0031093	platelet alpha granule lumen	0.262167	1.35497	0.522647	1.46818	1	1	Not associated
GO Cellular Component	GO:0032040	small-subunit processome	0.263858	3.26493	0.297153	1.17454	1	1	Not associated
GO Cellular Component	GO:0031902	late endosome membrane	0.265905	1.29215	0.23653	0.913534	1	1	Not associated
GO Cellular Component	GO:0005794	Golgi apparatus	0.266917	1.05542	0.10988	1.13197	1	1	Not associated
GO Cellular Component	GO:0097208	alveolar lamellar body	0.275684	3.10101	0.509063	1.67792	1	1	Not associated
GO Cellular Component	GO:0033177	proton-transporting two-sector ATPase complex, proton-transporting domain	0.282245	1.9067	0.350745	1.02134	1	1	Not associated
GO Cellular Component	GO:0030425	dendrite	0.28438	1.08585	0.101198	1.84677	1	1	Not associated
GO Cellular Component	GO:0031010	ISWI-type complex	0.285129	1.89254	0.113509	2.34909	1	1	Not associated
GO Cellular Component	GO:0001726	ruffle	0.28574	1.1742	0.61496	1.45746	1	1	Not associated
GO Cellular Component	GO:0061202	clathrin-sculpted gamma-aminobutyric acid transport vesicle membrane	0.287386	1.8816	0.268682	2.93636	1	1	Not associated
GO Cellular Component	GO:0030014	CCR4-NOT complex	0.287881	1.87922	0.208512	1.56606	1	1	Not associated
GO Cellular Component	GO:0022624	proteasome accessory complex	0.29012	1.86852	0.232926	1.02134	1	1	Not associated
GO Cellular Component	GO:0070062	extracellular vesicular exosome	0.296417	1.25068	0.346284	1.40945	1	1	Not associated
GO Cellular Component	GO:0005793	endoplasmic reticulum-Golgi intermediate compartment	0.300009	1.29333	0.324471	1.10113	1	1	Not associated
GO Cellular Component	GO:0032045	guanyl-nucleotide exchange factor complex	0.302025	1.81353	0.516002	3.91515	1	1	Not associated
GO Cellular Component	GO:0001520	outer dense fiber	0.302035	2.78147	0.334584	1.46818	1	1	Not associated
GO Cellular Component	GO:0005672	transcription factor TFIIA complex	0.306927	2.72812	0.309858	1.95757	1	1	Not associated
GO Cellular Component	GO:0065010	extracellular membrane-bounded organelle	0.307264	1.23684	0.375022	1.37284	1	1	Not associated
GO Cellular Component	GO:0005885	Arp2/3 protein complex	0.314254	1.76015	0.208512	2.34909	1	1	Not associated
GO Cellular Component	GO:0000242	pericentriolar material	0.31517	1.52292	0.0970877	2.07273	1	1	Not associated
GO Cellular Component	GO:0016324	apical plasma membrane	0.315979	1.11141	0.50252	1.29927	1	1	Not associated
GO Cellular Component	GO:0005884	actin filament	0.317646	1.243	0.373951	1.56606	1	1	Not associated
GO Cellular Component	GO:0000803	sex chromosome	0.322135	1.72728	0.489407	1.17454	1	1	Not associated
GO Cellular Component	GO:0031466	Cul5-RING ubiquitin ligase complex	0.322158	2.57224	0.37764	1.95757	1	1	Not associated
GO Cellular Component	GO:0005856	cytoskeleton	0.322853	1.03417	0.262235	1.09899	1	1	Not associated
GO Cellular Component	GO:0034464	BBSome	0.325692	1.71282	0.177887	1.30505	1	1	Not associated
GO Cellular Component	GO:0042470	melanosome	0.327047	1.19787	0.410876	1.12456	1	1	Not associated
GO Cellular Component	GO:0005606	laminin-1 complex	0.32787	1.70407	0.230699	3.35584	1	1	Not associated
GO Cellular Component	GO:0005891	voltage-gated calcium channel complex	0.331596	1.27635	0.498961	1.95757	1	1	Not associated
GO Cellular Component	GO:0019866	organelle inner membrane	0.33177	1.09548	0.167801	0.834848	1	1	Not associated
GO Cellular Component	GO:0000932	cytoplasmic mRNA processing body	0.332976	1.3142	0.295458	1.0303	1	1	Not associated
GO Cellular Component	GO:0008287	protein serine/threonine phosphatase complex	0.33301	1.27415	0.386099	1.6389	1	1	Not associated
GO Cellular Component	GO:0044292	dendrite terminus	0.333644	1.68127	0.330993	2.34909	1	1	Not associated
GO Cellular Component	GO:0005845	mRNA cap binding complex	0.338982	1.66067	0.437664	1.95757	1	1	Not associated
GO Cellular Component	GO:0034451	centriolar satellite	0.339176	2.41439	0.598357	1.30505	1	1	Not associated
GO Cellular Component	GO:0030669	clathrin-coated endocytic vesicle membrane	0.342216	1.35457	0.581585	0.83896	1	1	Not associated
GO Cellular Component	GO:0034518	RNA cap binding complex	0.34404	1.64158	0.437664	1.80699	1	1	Not associated
GO Cellular Component	GO:0072546	ER membrane protein complex	0.350589	2.31698	0.403578	1.17454	1	1	Not associated
GO Cellular Component	GO:0044453	nuclear membrane part	0.352156	2.30409	0.481438	1.95757	1	1	Not associated
GO Cellular Component	GO:0060198	clathrin-sculpted vesicle	0.352859	1.60919	0.378906	1.95757	1	1	Not associated
GO Cellular Component	GO:0044452	nucleolar part	0.353794	1.60583	0.608037	0.671168	1	1	Not associated
GO Cellular Component	GO:0031462	Cul2-RING ubiquitin ligase complex	0.353988	2.28916	0.239341	1.67792	1	1	Not associated
GO Cellular Component	GO:0045120	pronucleus	0.355121	1.60107	0.376757	1.30505	1	1	Not associated
GO Cellular Component	GO:0001939	female pronucleus	0.355482	2.27709	0.445556	1.46818	1	1	Not associated
GO Cellular Component	GO:0005742	mitochondrial outer membrane translocase complex	0.356626	2.26792	0.358425	1.67792	1	1	Not associated
GO Cellular Component	GO:0005743	mitochondrial inner membrane	0.356784	1.08932	0.218787	0.785123	1	1	Not associated
GO Cellular Component	GO:0033179	proton-transporting V-type ATPase, V0 domain	0.357858	2.25811	0.475091	1.17454	1	1	Not associated
GO Cellular Component	GO:0032391	photoreceptor connecting cilium	0.360567	1.4034	0.285463	1.06777	1	1	Not associated
GO Cellular Component	GO:0031264	death-inducing signaling complex	0.36246	2.22204	0.520864	1.67792	1	1	Not associated
GO Cellular Component	GO:0048471	perinuclear region of cytoplasm	0.366227	1.05555	0.552844	1.0915	1	1	Not associated
GO Cellular Component	GO:0005739	mitochondrion	0.367214	1.03275	0.389543	0.888684	1	1	Not associated
GO Cellular Component	GO:0043256	laminin complex	0.373407	1.53792	0.346372	2.34909	1	1	Not associated
GO Cellular Component	GO:0042599	lamellar body	0.375591	2.12387	0.600793	1.06777	1	1	Not associated
GO Cellular Component	GO:0016461	unconventional myosin complex	0.376001	2.12091	0.410789	1.67792	1	1	Not associated
GO Cellular Component	GO:0032809	neuronal cell body membrane	0.379265	1.51859	0.317729	3.35584	1	1	Not associated
GO Cellular Component	GO:0035631	CD40 receptor complex	0.379832	2.09358	0.478274	1.06777	1	1	Not associated
GO Cellular Component	GO:0045171	intercellular bridge	0.381662	2.08071	0.503054	1.67792	1	1	Not associated
GO Cellular Component	GO:0005694	chromosome	0.381867	1.04532	0.424981	0.915229	1	1	Not associated
GO Cellular Component	GO:0005802	trans-Golgi network	0.383389	1.11626	0.342709	0.852492	1	1	Not associated
GO Cellular Component	GO:0030027	lamellipodium	0.384004	1.09335	0.472972	1.37173	1	1	Not associated
GO Cellular Component	GO:0000922	spindle pole	0.389249	1.12481	0.229656	0.870033	1	1	Not associated
GO Cellular Component	GO:0042581	specific granule	0.394874	1.99127	0.549142	1.17454	1	1	Not associated
GO Cellular Component	GO:0031228	intrinsic to Golgi membrane	0.395042	1.16505	0.502946	1.30505	1	1	Not associated
GO Cellular Component	GO:0035861	site of double-strand break	0.406083	1.91983	0.350575	1.17454	1	1	Not associated
GO Cellular Component	GO:0005922	connexon complex	0.40845	1.42802	0.552366	1.67792	1	1	Not associated
GO Cellular Component	GO:0005758	mitochondrial intermembrane space	0.410057	1.29163	0.472964	0.664836	1	1	Not associated
GO Cellular Component	GO:0072686	mitotic spindle	0.411024	1.2896	0.504833	1.02134	1	1	Not associated
GO Cellular Component	GO:0035145	exon-exon junction complex	0.41242	1.88111	0.600793	0.690908	1	1	Not associated
GO Cellular Component	GO:0015030	Cajal body	0.413358	1.28473	0.466787	0.587272	1	1	Not associated
GO Cellular Component	GO:0055038	recycling endosome membrane	0.413862	1.18525	0.290803	1.54545	1	1	Not associated
GO Cellular Component	GO:0032154	cleavage furrow	0.418429	1.21435	0.480149	1.17454	1	1	Not associated
GO Cellular Component	GO:0030315	T-tubule	0.418946	1.15414	0.108606	2.0974	1	1	Not associated
GO Cellular Component	GO:0005671	Ada2/Gcn5/Ada3 transcription activator complex	0.420043	1.39445	0.230699	1.46818	1	1	Not associated
GO Cellular Component	GO:0030117	membrane coat	0.420361	1.1224	0.243466	0.716186	1	1	Not associated
GO Cellular Component	GO:0005778	peroxisomal membrane	0.42082	1.17528	0.359196	1.06777	1	1	Not associated
GO Cellular Component	GO:0032059	bleb	0.420961	1.83071	0.540838	1.67792	1	1	Not associated
GO Cellular Component	GO:0043025	neuronal cell body	0.429455	1.03839	0.512786	1.53022	1	1	Not associated
GO Cellular Component	GO:0031092	platelet alpha granule membrane	0.430311	1.77776	0.362315	1.95757	1	1	Not associated
GO Cellular Component	GO:0031011	Ino80 complex	0.431807	1.76949	0.487708	0.83896	1	1	Not associated
GO Cellular Component	GO:0001533	cornified envelope	0.438844	1.34255	0.489407	1.17454	1	1	Not associated
GO Cellular Component	GO:0070603	SWI/SNF superfamily-type complex	0.442385	1.12511	0.306459	1.17454	1	1	Not associated
GO Cellular Component	GO:0044297	cell body	0.446121	1.02979	0.492958	1.51554	1	1	Not associated
GO Cellular Component	GO:0070937	CRD-mediated mRNA stability complex	0.446144	1.69298	0.334584	1.95757	1	1	Not associated
GO Cellular Component	GO:0031527	filopodium membrane	0.447772	1.31893	0.451881	2.13553	1	1	Not associated
GO Cellular Component	GO:0044455	mitochondrial membrane part	0.449174	1.08457	0.519239	0.695454	1	1	Not associated
GO Cellular Component	GO:0031464	Cul4A-RING ubiquitin ligase complex	0.449821	1.67411	0.297153	1.46818	1	1	Not associated
GO Cellular Component	GO:0030131	clathrin adaptor complex	0.452113	1.20795	0.468334	0.711845	1	1	Not associated
GO Cellular Component	GO:0045263	proton-transporting ATP synthase complex, coupling factor F(o)	0.454618	1.64993	0.448918	0.903496	1	1	Not associated
GO Cellular Component	GO:0071339	MLL1 complex	0.454765	1.30086	0.463903	0.83896	1	1	Not associated
GO Cellular Component	GO:0042827	platelet dense granule	0.455441	1.64583	0.305649	1.95757	1	1	Not associated
GO Cellular Component	GO:0034358	plasma lipoprotein particle	0.45551	1.20157	0.535675	0.927272	1	1	Not associated
GO Cellular Component	GO:0045177	apical part of cell	0.459192	1.02795	0.478066	1.21775	1	1	Not associated
GO Cellular Component	GO:0042383	sarcolemma	0.461917	1.05134	0.531945	1.77547	1	1	Not associated
GO Cellular Component	GO:0016011	dystroglycan complex	0.462746	1.28067	0.376757	3.35584	1	1	Not associated
GO Cellular Component	GO:0005858	axonemal dynein complex	0.465934	1.27273	0.56115	1.67792	1	1	Not associated
GO Cellular Component	GO:0043073	germ cell nucleus	0.46766	1.26847	0.557651	1.38182	1	1	Not associated
GO Cellular Component	GO:0000781	chromosome, telomeric region	0.470565	1.13234	0.548194	0.886448	1	1	Not associated
GO Cellular Component	GO:0030897	HOPS complex	0.474366	1.55535	0.403578	0.978787	1	1	Not associated
GO Cellular Component	GO:0031901	early endosome membrane	0.47534	1.0553	0.235369	1.35005	1	1	Not associated
GO Cellular Component	GO:0071204	histone pre-mRNA 3'end processing complex	0.476482	1.54566	0.342628	1.95757	1	1	Not associated
GO Cellular Component	GO:0032155	cell division site part	0.478643	1.1204	0.553049	1.0926	1	1	Not associated
GO Cellular Component	GO:0005637	nuclear inner membrane	0.48255	1.11469	0.272864	1.38182	1	1	Not associated
GO Cellular Component	GO:0043601	nuclear replisome	0.484326	1.22828	0.365968	1.23636	1	1	Not associated
GO Cellular Component	GO:0031461	cullin-RING ubiquitin ligase complex	0.491341	1.04617	0.297347	0.939635	1	1	Not associated
GO Cellular Component	GO:0015630	microtubule cytoskeleton	0.492526	1.00617	0.260479	0.970385	1	1	Not associated
GO Cellular Component	GO:0005838	proteasome regulatory particle	0.496927	1.45606	0.373843	1.06777	1	1	Not associated
GO Cellular Component	GO:0035327	transcriptionally active chromatin	0.500454	1.44131	0.243952	1.06777	1	1	Not associated
GO Cellular Component	GO:0008180	COP9 signalosome	0.501903	1.11904	0.474503	1.00675	1	1	Not associated
GO Cellular Component	GO:0030127	COPII vesicle coat	0.505265	1.42149	0.161627	1.30505	1	1	Not associated
GO Cellular Component	GO:0005952	cAMP-dependent protein kinase complex	0.51542	1.38081	0.624358	1.30505	1	1	Not associated
GO Cellular Component	GO:0001750	photoreceptor outer segment	0.515525	1.04154	0.595398	1.0487	1	1	Not associated
GO Cellular Component	GO:0016589	NURF complex	0.516936	1.37487	0.191658	1.95757	1	1	Not associated
GO Cellular Component	GO:0044429	mitochondrial part	0.519205	1.00008	0.374689	0.785004	1	1	Not associated
GO Cellular Component	GO:0005776	autophagic vacuole	0.520101	1.08877	0.57913	0.880908	1	1	Not associated
GO Cellular Component	GO:0030140	trans-Golgi network transport vesicle	0.524162	1.13892	0.404435	0.978787	1	1	Not associated
GO Cellular Component	GO:0072372	primary cilium	0.527062	1.00875	0.523148	0.962741	1	1	Not associated
GO Cellular Component	GO:0005930	axoneme	0.52872	1.02134	0.534696	1.04073	1	1	Not associated
GO Cellular Component	GO:0005876	spindle microtubule	0.531344	1.04655	0.41789	1.04404	1	1	Not associated
GO Cellular Component	GO:0005795	Golgi stack	0.538597	1.00036	0.283633	1.15357	1	1	Not associated
GO Cellular Component	GO:0016010	dystrophin-associated glycoprotein complex	0.552414	1.0086	0.228485	2.66942	1	1	Not associated
GO Cellular Component	GO:0005770	late endosome	0.553706	0.988416	0.450359	0.843984	1	1	Not associated
GO Cellular Component	GO:0032592	integral to mitochondrial membrane	0.557773	1.06977	0.521581	0.711845	1	1	Not associated
GO Cellular Component	GO:0000139	Golgi membrane	0.561297	0.986465	0.496866	1.00188	1	1	Not associated
GO Cellular Component	GO:0044439	peroxisomal part	0.564775	0.989737	0.544382	0.880908	1	1	Not associated
GO Cellular Component	GO:0097504	Gemini of coiled bodies	0.565134	1.20139	0.262118	1.30505	1	1	Not associated
GO Cellular Component	GO:0030286	dynein complex	0.56872	0.997705	0.464475	1.20466	1	1	Not associated
GO Cellular Component	GO:0032420	stereocilium	0.569248	1.0118	0.393725	0.978787	1	1	Not associated
GO Cellular Component	GO:0071203	WASH complex	0.573586	1.17373	0.358425	0.903496	1	1	Not associated
GO Cellular Component	GO:0005763	mitochondrial small ribosomal subunit	0.575282	1.16827	0.600793	0.618181	1	1	Not associated
GO Cellular Component	GO:0005721	centromeric heterochromatin	0.579494	1.15484	0.410789	1.06777	1	1	Not associated
GO Cellular Component	GO:0017119	Golgi transport complex	0.581871	1.14733	0.554594	0.978787	1	1	Not associated
GO Cellular Component	GO:0033018	sarcoplasmic reticulum lumen	0.582784	1.14447	0.567938	1.46818	1	1	Not associated
GO Cellular Component	GO:0030684	preribosome	0.583798	1.14129	0.532381	0.587272	1	1	Not associated
GO Cellular Component	GO:0030904	retromer complex	0.584093	1.14037	0.385164	1.67792	1	1	Not associated
GO Cellular Component	GO:0035371	microtubule plus end	0.58474	1.13835	0.554594	1.06777	1	1	Not associated
PANTHER Pathway	P00053	T cell activation	0.00576618	1.97566	0.00968642	2.23015	1	1	Not associated
PANTHER Pathway	P05911	Angiotensin II-stimulated signaling through G proteins and beta-arrestin	0.0111745	2.69231	0.00893867	2.68467	1	1	Not associated
PANTHER Pathway	P00015	Circadian clock system	0.0257662	4.7887	0.0946768	3.91515	1	1	Not associated
PANTHER Pathway	P02738	De novo purine biosynthesis	0.0281869	2.97771	0.0398148	2.0974	1	1	Not associated
PANTHER Pathway	P04375	5HT3 type receptor mediated signaling pathway	0.040166	3.14674	0.152103	2.20227	1	1	Not associated
PANTHER Pathway	P04397	p53 pathway by glucose deprivation	0.0705743	2.59794	0.309163	2.23723	1	1	Not associated
PANTHER Pathway	P04376	5HT4 type receptor mediated signaling pathway	0.0716849	2.08598	0.183516	1.89443	1	1	Not associated
PANTHER Pathway	P00035	Interferon-gamma signaling pathway	0.0718616	2.27676	0.0942334	2.51688	1	1	Not associated
PANTHER Pathway	P00029	Huntington disease	0.0725748	1.46723	0.178874	1.73293	1	1	Not associated
PANTHER Pathway	P05915	Opioid proenkephalin pathway	0.0831087	2.00336	0.225529	1.83523	1	1	Not associated
PANTHER Pathway	P00010	B cell activation	0.0864966	1.65398	0.0550742	2.18983	1	1	Not associated
PANTHER Pathway	P05914	Nicotine degradation	0.0887872	4.0368	0.0924625	2.34909	1	1	Not associated
PANTHER Pathway	P00055	Transcription regulation by bZIP transcription factor	0.0912145	2.11474	0.377043	1.02134	1	1	Not associated
PANTHER Pathway	P00025	Hedgehog signaling pathway	0.0933462	2.09936	0.375853	3.09091	1	1	Not associated
PANTHER Pathway	P02746	Heme biosynthesis	0.116488	3.42707	0.0577996	0.978787	1	1	Not associated
PANTHER Pathway	P00038	JAK/STAT signaling pathway	0.136668	2.35617	0.0995234	2.34909	1	1	Not associated
PANTHER Pathway	P04396	Vitamin D metabolism and pathway	0.146509	2.97086	0.150165	2.6101	1	1	Not associated
PANTHER Pathway	P00049	Parkinson disease	0.150007	1.46853	0.286197	1.21505	1	1	Not associated
PANTHER Pathway	P00044	Nicotinic acetylcholine receptor signaling pathway	0.152422	1.43318	0.29374	1.30505	1	1	Not associated
PANTHER Pathway	P00060	Ubiquitin proteasome pathway	0.154801	1.59418	0.203145	1.06777	1	1	Not associated
PANTHER Pathway	P04379	Beta3 adrenergic receptor signaling pathway	0.170747	1.86039	0.348616	1.35524	1	1	Not associated
PANTHER Pathway	P00034	Integrin signalling pathway	0.171616	1.24408	0.197231	1.40664	1	1	Not associated
PANTHER Pathway	P02744	Fructose galactose metabolism	0.172084	5.29588	0.279848	1.67792	1	1	Not associated
PANTHER Pathway	P05917	Opioid proopiomelanocortin pathway	0.181328	1.67719	0.431555	1.46818	1	1	Not associated
PANTHER Pathway	P00011	Blood coagulation	0.194249	1.76275	0.546976	1.17454	1	1	Not associated
PANTHER Pathway	P00004	Alzheimer disease-presenilin pathway	0.201564	1.25871	0.345336	1.48141	1	1	Not associated
PANTHER Pathway	P00054	Toll receptor signaling pathway	0.206505	1.51968	0.125414	1.19851	1	1	Not associated
PANTHER Pathway	P04393	Ras Pathway	0.211359	1.35174	0.12304	1.70224	1	1	Not associated
PANTHER Pathway	P00023	General transcription regulation	0.211589	1.89785	0.430679	0.757771	1	1	Not associated
PANTHER Pathway	P00041	Metabotropic glutamate receptor group I pathway	0.231504	1.46094	0.0349987	2.93636	1	1	Not associated
PANTHER Pathway	P02739	De novo pyrimidine deoxyribonucleotide biosynthesis	0.232819	2.18695	0.253023	1.95757	1	1	Not associated
PANTHER Pathway	P00032	Insulin/IGF pathway-mitogen activated protein kinase kinase/MAP kinase cascade	0.246805	1.42811	0.459444	2.43009	1	1	Not associated
PANTHER Pathway	P00016	Cytoskeletal regulation by Rho GTPase	0.262485	1.35442	0.381862	1.19157	1	1	Not associated
PANTHER Pathway	P00047	PDGF signaling pathway	0.268389	1.18307	0.0983321	1.61026	1	1	Not associated
PANTHER Pathway	P00042	Muscarinic acetylcholine receptor 1 and 3 signaling pathway	0.268833	1.28799	0.327865	1.70843	1	1	Not associated
PANTHER Pathway	P00007	Axon guidance mediated by semaphorins	0.281813	1.49152	0.562677	2.47273	1	1	Not associated
PANTHER Pathway	P05912	Dopamine receptor mediated signaling pathway	0.29554	1.30022	0.40634	1.35524	1	1	Not associated
PANTHER Pathway	P02775	Salvage pyrimidine ribonucleotides	0.295768	1.84204	0.197504	1.95757	1	1	Not associated
PANTHER Pathway	P00052	TGF-beta signaling pathway	0.2998	1.18355	0.18651	1.80699	1	1	Not associated
PANTHER Pathway	P06587	Nicotine pharmacodynamics pathway	0.300837	1.44519	0.637509	1.62006	1	1	Not associated
PANTHER Pathway	P05916	Opioid prodynorphin pathway	0.31615	1.41017	0.509667	1.10113	1	1	Not associated
PANTHER Pathway	P00045	Notch signaling pathway	0.346546	1.2906	0.797994	0.978787	1	1	Not associated
PANTHER Pathway	P02772	Pyruvate metabolism	0.352246	2.30335	0.570559	1.67792	1	1	Not associated
PANTHER Pathway	P00056	VEGF signaling pathway	0.371255	1.17665	0.396649	1.5926	1	1	Not associated
PANTHER Pathway	P00039	Metabotropic glutamate receptor group III pathway	0.396009	1.11865	0.204932	1.89443	1	1	Not associated
PANTHER Pathway	P00031	Inflammation mediated by chemokine and cytokine signaling pathway	0.411461	1.07479	0.412234	1.1069	1	1	Not associated
PANTHER Pathway	P04380	Cortocotropin releasing factor receptor signaling pathway	0.440842	1.22952	0.623733	0.78303	1	1	Not associated
PANTHER Pathway	P00014	Cholesterol biosynthesis	0.444628	1.70084	0.338618	1.06777	1	1	Not associated
PANTHER Pathway	P04373	5HT1 type receptor mediated signaling pathway	0.447533	1.1189	0.318007	1.36575	1	1	Not associated
PANTHER Pathway	P00027	Heterotrimeric G-protein signaling pathway-Gq alpha and Go alpha mediated pathway	0.460322	1.04743	0.567864	1.61634	1	1	Not associated
PANTHER Pathway	P05726	2-arachidonoylglycerol biosynthesis	0.462135	1.61302	0.39994	1.95757	1	1	Not associated
PANTHER Pathway	P00005	Angiogenesis	0.469174	1.03498	0.776821	1.40012	1	1	Not associated
PANTHER Pathway	P00051	TCA cycle	0.476391	1.54607	0.381413	1.95757	1	1	Not associated
PANTHER Pathway	P02723	Adenine and hypoxanthine salvage pathway	0.483293	1.51501	0.442173	1.67792	1	1	Not associated
PANTHER Pathway	P00002	Alpha adrenergic receptor signaling pathway	0.485043	1.14808	0.521123	1.11861	1	1	Not associated
PANTHER Pathway	P02756	N-acetylglucosamine metabolism	0.497313	1.45444	0.403578	1.95757	1	1	Not associated
PANTHER Pathway	P00019	Endothelin signaling pathway	0.511003	1.02282	0.392408	1.76986	1	1	Not associated
PANTHER Pathway	P00036	Interleukin signaling pathway	0.515215	1.02934	0.382115	0.903496	1	1	Not associated
PANTHER Pathway	P04392	P53 pathway feedback loops 1	0.526531	1.33799	0.59344	1.67792	1	1	Not associated
PANTHER Pathway	P00037	Ionotropic glutamate receptor pathway	0.544988	1.00233	0.3218	1.86859	1	1	Not associated
PANTHER Pathway	P00059	p53 pathway	0.560176	0.986192	0.1877	1.20466	1	1	Not associated
PANTHER Pathway	P04372	5-Hydroxytryptamine degredation	0.57026	1.04533	0.541662	1.30505	1	1	Not associated
PANTHER Pathway	P00030	Hypoxia response via HIF activation	0.572272	0.993191	0.230926	1.80699	1	1	Not associated
PANTHER Pathway	P04374	5HT2 type receptor mediated signaling pathway	0.586002	0.966896	0.710769	1.13666	1	1	Not associated
PANTHER Pathway	P04394	Thyrotropin-releasing hormone receptor signaling pathway	0.589078	0.965121	0.730881	1.06777	1	1	Not associated
PANTHER Pathway	P05731	GABA-B receptor II signaling	0.59553	0.964092	0.726089	1.03636	1	1	Not associated
PANTHER Pathway	P00003	Alzheimer disease-amyloid secretase pathway	0.60063	0.953396	0.673932	1.49148	1	1	Not associated
PANTHER Pathway	P00040	Metabotropic glutamate receptor group II pathway	0.606816	0.950242	0.709033	0.83896	1	1	Not associated
PANTHER Pathway	P00001	Adrenaline and noradrenaline biosynthesis	0.607015	0.976742	0.884699	0.870033	1	1	Not associated
PANTHER Pathway	P00057	Wnt signaling pathway	0.614002	0.964274	0.393053	1.46818	1	1	Not associated
PANTHER Pathway	P00013	Cell cycle	0.658337	0.931658	0.509063	0.78303	1	1	Not associated
PANTHER Pathway	P00006	Apoptosis signaling pathway	0.683221	0.878916	0.897259	0.671168	1	1	Not associated
PANTHER Pathway	P04377	Beta1 adrenergic receptor signaling pathway	0.691817	0.850064	0.713595	0.81945	1	1	Not associated
PANTHER Pathway	P04385	Histamine H1 receptor mediated signaling pathway	0.694503	0.846982	0.804315	1.1459	1	1	Not associated
PANTHER Pathway	P00021	FGF signaling pathway	0.695293	0.890181	0.681849	1.49697	1	1	Not associated
PANTHER Pathway	P04378	Beta2 adrenergic receptor signaling pathway	0.696618	0.844557	0.716307	0.81945	1	1	Not associated
PANTHER Pathway	P05730	Endogenous cannabinoid signaling	0.70395	0.814302	0.66825	1.06777	1	1	Not associated
PANTHER Pathway	P04386	Histamine H2 receptor mediated signaling pathway	0.722917	0.784756	0.664007	0.978787	1	1	Not associated
PANTHER Pathway	P00018	EGF receptor signaling pathway	0.736677	0.856163	0.573411	1.26978	1	1	Not associated
PANTHER Pathway	P00048	PI3 kinase pathway	0.749004	0.784828	0.834585	0.978787	1	1	Not associated
PANTHER Pathway	P05913	Enkephalin release	0.755827	0.758511	0.633745	1.06777	1	1	Not associated
PANTHER Pathway	P00026	Heterotrimeric G-protein signaling pathway-Gi alpha and Gs alpha mediated pathway	0.759389	0.867405	0.579777	1.32234	1	1	Not associated
PANTHER Pathway	P02771	Pyrimidine Metabolism	0.781485	0.658005	0.696416	1.17454	1	1	Not associated
PANTHER Pathway	P00033	Insulin/IGF pathway-protein kinase B signaling cascade	0.782242	0.746786	0.741548	1.38182	1	1	Not associated
PANTHER Pathway	P00020	FAS signaling pathway	0.788701	0.685409	0.776362	0.757771	1	1	Not associated
PANTHER Pathway	P00028	Heterotrimeric G-protein signaling pathway-rod outer segment phototransduction	0.791148	0.681766	0.963599	0.652525	1	1	Not associated
PANTHER Pathway	P00046	Oxidative stress response	0.79499	0.732036	0.726089	1.27668	1	1	Not associated
PANTHER Pathway	P05734	Synaptic vesicle trafficking	0.79839	0.670995	0.770241	1.06777	1	1	Not associated
PANTHER Pathway	P05918	p38 MAPK pathway	0.804709	0.695809	0.833573	1.34234	1	1	Not associated
PANTHER Pathway	P04398	p53 pathway feedback loops 2	0.810768	0.713578	0.539631	1.30505	1	1	Not associated
PANTHER Pathway	P00043	Muscarinic acetylcholine receptor 2 and 4 signaling pathway	0.811121	0.713162	0.714501	0.664836	1	1	Not associated
PANTHER Pathway	P04391	Oxytocin receptor mediated signaling pathway	0.820936	0.701531	0.925335	0.652525	1	1	Not associated
PANTHER Pathway	P00009	Axon guidance mediated by netrin	0.89271	0.575618	0.661484	1.17454	1	1	Not associated
PANTHER Pathway	P00012	Cadherin signaling pathway	0.938114	0.724655	0.589157	1.24455	1	1	Not associated
PANTHER Pathway	P00008	Axon guidance mediated by Slit/Robo	0.988912	0.22263	0.936541	0.652525	1	1	Not associated
MSigDB Pathway	KEGG_GRAFT_VERSUS_HOST_DISEASE	Graft-versus-host disease	2.27674e-06	6.29419	0.020001	2.53956	0.00371109	1	Binomial
MSigDB Pathway	KEGG_AUTOIMMUNE_THYROID_DISEASE	Autoimmune thyroid disease	0.000116467	4.4497	0.140418	1.87927	0.189841	1	Not associated
MSigDB Pathway	KEGG_ASTHMA	Asthma	0.00013977	7.88213	0.168521	1.25844	0.227825	1	Not associated
MSigDB Pathway	KEGG_ANTIGEN_PROCESSING_AND_PRESENTATION	Antigen processing and presentation	0.000174616	4.22904	0.21166	1.32136	0.284625	1	Not associated
MSigDB Pathway	REACTOME_REGULATION_OF_AMPK_ACTIVITY_VIA_LKB1	Genes involved in Regulation of AMPK activity via LKB1	0.000208344	6.00362	0.00678308	4.1948	0.3396	1	Not associated
MSigDB Pathway	KEGG_ALLOGRAFT_REJECTION	Allograft rejection	0.000271049	4.40509	0.103094	2.34909	0.441811	1	Not associated
MSigDB Pathway	REACTOME_ENERGY_DEPENDENT_REGULATION_OF_MTOR_BY_LKB1_AMPK	Genes involved in Energy dependent regulation of mTOR by LKB1-AMPK	0.000330683	5.5562	0.0168868	4.14545	0.539014	1	Not associated
MSigDB Pathway	REACTOME_PKB_MEDIATED_EVENTS	Genes involved in PKB-mediated events	0.000463754	4.56602	0.0107609	2.93636	0.755919	1	Not associated
MSigDB Pathway	REACTOME_CYTOKINE_SIGNALING_IN_IMMUNE_SYSTEM	Genes involved in Cytokine Signaling in Immune system	0.000818049	1.75325	0.000789103	1.45714	1	1	Not associated
MSigDB Pathway	REACTOME_PRE_NOTCH_TRANSCRIPTION_AND_TRANSLATION	Genes involved in Pre-NOTCH Transcription and Translation	0.000841065	3.44702	0.0318879	2.6101	1	1	Not associated
MSigDB Pathway	REACTOME_MTORC1_MEDIATED_SIGNALLING	Genes involved in mTORC1-mediated signalling	0.000926327	6.86986	0.0398148	3.2033	1	1	Not associated
MSigDB Pathway	REACTOME_TRANSLOCATION_OF_ZAP_70_TO_IMMUNOLOGICAL_SYNAPSE	Genes involved in Translocation of ZAP-70 to Immunological synapse	0.00136604	8.55791	0.241266	1.80699	1	1	Not associated
MSigDB Pathway	REACTOME_GENERATION_OF_SECOND_MESSENGER_MOLECULES	Genes involved in Generation of second messenger molecules	0.00160409	4.22542	0.102767	2.25874	1	1	Not associated
MSigDB Pathway	BIOCARTA_MAL_PATHWAY	Role of MAL in Rho-Mediated Activation of SRF	0.00192657	4.74573	0.00623783	3.70909	1	1	Not associated
MSigDB Pathway	BIOCARTA_P27_PATHWAY	Regulation of p27 Phosphorylation during Cell Cycle Progression	0.00193365	5.80181	0.00387183	2.51688	1	1	Not associated
MSigDB Pathway	KEGG_INTESTINAL_IMMUNE_NETWORK_FOR_IGA_PRODUCTION	Intestinal immune network for IgA production	0.0019681	3.06818	0.0465747	1.56606	1	1	Not associated
MSigDB Pathway	REACTOME_MEIOTIC_RECOMBINATION	Genes involved in Meiotic Recombination	0.00208988	3.28064	0.00288281	0.859423	1	1	Not associated
MSigDB Pathway	REACTOME_PRE_NOTCH_EXPRESSION_AND_PROCESSING	Genes involved in Pre-NOTCH Expression and Processing	0.00270574	2.75951	0.045166	1.95757	1	1	Not associated
MSigDB Pathway	KEGG_INSULIN_SIGNALING_PATHWAY	Insulin signaling pathway	0.00272153	1.86668	0.0191042	1.87246	1	1	Not associated
MSigDB Pathway	REACTOME_INTERFERON_GAMMA_SIGNALING	Genes involved in Interferon gamma signaling	0.00274345	2.61432	0.121106	1.95757	1	1	Not associated
MSigDB Pathway	PID_MTOR_4PATHWAY	mTOR signaling pathway	0.00298117	2.37838	0.012005	1.9	1	1	Not associated
MSigDB Pathway	REACTOME_HOMOLOGOUS_RECOMBINATION_REPAIR_OF_REPLICATION_INDEPENDENT_DOUBLE_STRAND_BREAKS	Genes involved in Homologous recombination repair of replication-independent double-strand breaks	0.00322746	5.14413	0.00387183	2.20227	1	1	Not associated
MSigDB Pathway	KEGG_LEISHMANIA_INFECTION	Leishmania infection	0.00508091	2.31757	0.0193792	1.70224	1	1	Not associated
MSigDB Pathway	REACTOME_INTERFERON_SIGNALING	Genes involved in Interferon Signaling	0.00515341	1.95599	0.0424531	1.29658	1	1	Not associated
MSigDB Pathway	KEGG_CIRCADIAN_RHYTHM_MAMMAL	Circadian rhythm - mammal	0.00530323	4.56607	0.0235006	4.51748	1	1	Not associated
MSigDB Pathway	BIOCARTA_BARR_MAPK_PATHWAY	Role of fl-arrestins in the activation and targeting of MAP kinases	0.0053551	4.55529	0.0288482	4.89393	1	1	Not associated
MSigDB Pathway	KEGG_SYSTEMIC_LUPUS_ERYTHEMATOSUS	Systemic lupus erythematosus	0.00570158	2.49217	0.15929	0.711845	1	1	Not associated
MSigDB Pathway	REACTOME_SRP_DEPENDENT_COTRANSLATIONAL_PROTEIN_TARGETING_TO_MEMBRANE	Genes involved in SRP-dependent cotranslational protein targeting to membrane	0.00583438	2.27776	0.0205321	1.28132	1	1	Not associated
MSigDB Pathway	REACTOME_POST_CHAPERONIN_TUBULIN_FOLDING_PATHWAY	Genes involved in Post-chaperonin tubulin folding pathway	0.00637465	4.36556	0.0182673	1.23636	1	1	Not associated
MSigDB Pathway	KEGG_LYSOSOME	Lysosome	0.00677333	2.09394	0.053504	1.16484	1	1	Not associated
MSigDB Pathway	REACTOME_TRAF3_DEPENDENT_IRF_ACTIVATION_PATHWAY	Genes involved in TRAF3-dependent IRF activation pathway	0.00772268	5.23853	0.0185505	2.51688	1	1	Not associated
MSigDB Pathway	BIOCARTA_BARRESTIN_SRC_PATHWAY	Roles of fl-arrestin-dependent Recruitment of Src Kinases in GPCR Signaling	0.00831504	4.08817	0.0461283	3.91515	1	1	Not associated
MSigDB Pathway	BIOCARTA_PYK2_PATHWAY	Links between Pyk2 and Map Kinases	0.00844831	2.83172	0.00852154	3.35584	1	1	Not associated
MSigDB Pathway	REACTOME_DESTABILIZATION_OF_MRNA_BY_KSRP	Genes involved in Destabilization of mRNA by KSRP	0.00848876	5.0948	0.020443	2.76363	1	1	Not associated
MSigDB Pathway	REACTOME_SCF_BETA_TRCP_MEDIATED_DEGRADATION_OF_EMI1	Genes involved in SCF-beta-TrCP mediated degradation of Emi1	0.00898226	2.80082	0.00959269	1.38182	1	1	Not associated
MSigDB Pathway	REACTOME_ACTIVATION_OF_NF_KAPPAB_IN_B_CELLS	Genes involved in Activation of NF-kappaB in B Cells	0.00927591	2.44367	0.00513265	1.49148	1	1	Not associated
MSigDB Pathway	REACTOME_METABOLISM_OF_MRNA	Genes involved in Metabolism of mRNA	0.00934634	1.80978	0.0252043	1.04282	1	1	Not associated
MSigDB Pathway	REACTOME_CLASS_I_MHC_MEDIATED_ANTIGEN_PROCESSING_PRESENTATION	Genes involved in Class I MHC mediated antigen processing &amp; presentation	0.0100487	1.59178	0.0170358	1.31588	1	1	Not associated
MSigDB Pathway	BIOCARTA_SKP2E2F_PATHWAY	E2F1 Destruction Pathway	0.0102338	4.82024	0.0282138	2.34909	1	1	Not associated
MSigDB Pathway	PID_PI3KCIPATHWAY	Class I PI3K signaling events	0.0110372	2.26629	0.0408685	2.584	1	1	Not associated
MSigDB Pathway	BIOCARTA_LEPTIN_PATHWAY	Reversal of Insulin Resistance by Leptin	0.0110507	4.71102	0.0731309	4.27107	1	1	Not associated
MSigDB Pathway	REACTOME_ER_PHAGOSOME_PATHWAY	Genes involved in ER-Phagosome pathway	0.0111081	2.69524	0.0822681	1.56606	1	1	Not associated
MSigDB Pathway	REACTOME_ARMS_MEDIATED_ACTIVATION	Genes involved in ARMS-mediated activation	0.012205	3.7115	0.0094955	2.76363	1	1	Not associated
MSigDB Pathway	REACTOME_INSULIN_RECEPTOR_SIGNALLING_CASCADE	Genes involved in Insulin receptor signalling cascade	0.0122568	1.86141	0.0228073	2.21091	1	1	Not associated
MSigDB Pathway	PID_ATR_PATHWAY	ATR signaling pathway	0.0122978	2.87716	0.0096032	1.23636	1	1	Not associated
MSigDB Pathway	REACTOME_AUTODEGRADATION_OF_CDH1_BY_CDH1_APC_C	Genes involved in Autodegradation of Cdh1 by Cdh1:APC/C	0.012694	2.63009	0.011131	1.41755	1	1	Not associated
MSigDB Pathway	KEGG_CYTOSOLIC_DNA_SENSING_PATHWAY	Cytosolic DNA-sensing pathway	0.0128603	3.17258	0.017224	0.83896	1	1	Not associated
MSigDB Pathway	KEGG_VIRAL_MYOCARDITIS	Viral myocarditis	0.01329	2.11827	0.26543	1.72727	1	1	Not associated
MSigDB Pathway	REACTOME_HIV_INFECTION	Genes involved in HIV Infection	0.0136231	1.74158	0.0348603	1.08978	1	1	Not associated
MSigDB Pathway	BIOCARTA_TALL1_PATHWAY	TACI and BCMA stimulation of B cell immune responses.	0.0137955	4.40667	0.0157563	3.35584	1	1	Not associated
MSigDB Pathway	REACTOME_SHC_MEDIATED_SIGNALLING	Genes involved in SHC-mediated signalling	0.01388	4.39853	0.0157563	3.13212	1	1	Not associated
MSigDB Pathway	PID_PI3KCIAKTPATHWAY	Class I PI3K signaling events mediated by Akt	0.0139185	2.58564	0.00970506	2.0135	1	1	Not associated
MSigDB Pathway	REACTOME_REGULATION_OF_IFNG_SIGNALING	Genes involved in Regulation of IFNG signaling	0.0145648	3.54695	0.0188388	3.61398	1	1	Not associated
MSigDB Pathway	ST_GAQ_PATHWAY	G alpha q Pathway	0.0148598	2.76881	0.0159489	2.93636	1	1	Not associated
MSigDB Pathway	REACTOME_UNFOLDED_PROTEIN_RESPONSE	Genes involved in Unfolded Protein Response	0.0153029	2.3814	0.0241277	1.22031	1	1	Not associated
MSigDB Pathway	REACTOME_ANTIGEN_PROCESSING_UBIQUITINATION_PROTEASOME_DEGRADATION	Genes involved in Antigen processing: Ubiquitination &amp; Proteasome degradation	0.0154296	1.5944	0.0161942	1.26666	1	1	Not associated
MSigDB Pathway	ST_PAC1_RECEPTOR_PATHWAY	PAC1 Receptor Pathway	0.0154566	5.83436	0.011642	5.03376	1	1	Not associated
MSigDB Pathway	REACTOME_PURINE_RIBONUCLEOSIDE_MONOPHOSPHATE_BIOSYNTHESIS	Genes involved in Purine ribonucleoside monophosphate biosynthesis	0.0158762	5.77511	0.0209063	3.2033	1	1	Not associated
MSigDB Pathway	BIOCARTA_VITCB_PATHWAY	Vitamin C in the Brain	0.0161378	4.20114	0.0471049	4.27107	1	1	Not associated
MSigDB Pathway	REACTOME_REGULATORY_RNA_PATHWAYS	Genes involved in Regulatory RNA pathways	0.0167987	3.41801	0.0927278	1.87927	1	1	Not associated
MSigDB Pathway	REACTOME_DOUBLE_STRAND_BREAK_REPAIR	Genes involved in Double-Strand Break Repair	0.0170727	3.4036	0.0114373	1.60165	1	1	Not associated
MSigDB Pathway	REACTOME_METABOLISM_OF_RNA	Genes involved in Metabolism of RNA	0.0174354	1.62948	0.0206143	1.04303	1	1	Not associated
MSigDB Pathway	REACTOME_IMMUNE_SYSTEM	Genes involved in Immune System	0.0175483	1.25673	0.0137381	1.06777	1	1	Not associated
MSigDB Pathway	REACTOME_REGULATION_OF_MITOTIC_CELL_CYCLE	Genes involved in Regulation of mitotic cell cycle	0.0176266	2.11163	0.00793294	1.33809	1	1	Not associated
MSigDB Pathway	PID_IFNGPATHWAY	IFN-gamma pathway	0.017629	2.20602	0.00655951	2.57827	1	1	Not associated
MSigDB Pathway	REACTOME_SIGNALING_BY_ILS	Genes involved in Signaling by Interleukins	0.0182303	1.74492	0.00271052	1.63131	1	1	Not associated
MSigDB Pathway	REACTOME_PASSIVE_TRANSPORT_BY_AQUAPORINS	Genes involved in Passive Transport by Aquaporins	0.0182878	5.47074	0.0214786	3.2033	1	1	Not associated
MSigDB Pathway	REACTOME_INTERFERON_ALPHA_BETA_SIGNALING	Genes involved in Interferon alpha/beta signaling	0.0186394	2.64227	0.26685	1.30505	1	1	Not associated
MSigDB Pathway	REACTOME_ANTIGEN_PRESENTATION_FOLDING_ASSEMBLY_AND_PEPTIDE_LOADING_OF_CLASS_I_MHC	Genes involved in Antigen Presentation: Folding, assembly and peptide loading of class I MHC	0.0191948	3.98263	0.187171	2.93636	1	1	Not associated
MSigDB Pathway	REACTOME_MRNA_DECAY_BY_3_TO_5_EXORIBONUCLEASE	Genes involved in mRNA Decay by 3' to 5' Exoribonuclease	0.0193272	9.48451	0.0234432	2.13553	1	1	Not associated
MSigDB Pathway	REACTOME_PROLONGED_ERK_ACTIVATION_EVENTS	Genes involved in Prolonged ERK activation events	0.0193458	3.29375	0.0120688	2.47273	1	1	Not associated
MSigDB Pathway	ST_B_CELL_ANTIGEN_RECEPTOR	B Cell Antigen Receptor	0.0193741	2.42932	0.0161714	2.34909	1	1	Not associated
MSigDB Pathway	PID_CIRCADIANPATHWAY	Circadian rhythm pathway	0.0196225	3.28143	0.0120688	3.67045	1	1	Not associated
MSigDB Pathway	REACTOME_SHC_RELATED_EVENTS	Genes involved in SHC-related events	0.0199943	3.93253	0.0347799	2.76363	1	1	Not associated
MSigDB Pathway	BIOCARTA_RACCYCD_PATHWAY	Influence of Ras and Rho proteins on G1 to S Transition	0.0200016	2.86775	0.0465056	2.25874	1	1	Not associated
MSigDB Pathway	REACTOME_ENDOSOMAL_SORTING_COMPLEX_REQUIRED_FOR_TRANSPORT_ESCRT	Genes involved in Endosomal Sorting Complex Required For Transport (ESCRT)	0.0207772	3.88582	0.102152	0.903496	1	1	Not associated
MSigDB Pathway	PID_PLK1_PATHWAY	PLK1 signaling events	0.0208337	2.39565	0.00124231	1.86859	1	1	Not associated
MSigDB Pathway	ST_G_ALPHA_I_PATHWAY	G alpha i Pathway	0.0209712	2.25295	0.0198846	3.02026	1	1	Not associated
MSigDB Pathway	REACTOME_MEMBRANE_TRAFFICKING	Genes involved in Membrane Trafficking	0.0234744	1.79654	0.0343824	1.10113	1	1	Not associated
MSigDB Pathway	REACTOME_APC_C_CDH1_MEDIATED_DEGRADATION_OF_CDC20_AND_OTHER_APC_C_CDH1_TARGETED_PROTEINS_IN_LATE_MITOSIS_EARLY_G1	Genes involved in APC/C:Cdh1 mediated degradation of Cdc20 and other APC/C:Cdh1 targeted proteins in late mitosis/early G1	0.0236952	2.33656	0.0216548	1.24573	1	1	Not associated
MSigDB Pathway	KEGG_TOLL_LIKE_RECEPTOR_SIGNALING_PATHWAY	Toll-like receptor signaling pathway	0.024574	1.82855	0.0231774	1.3684	1	1	Not associated
MSigDB Pathway	REACTOME_RAF_MAP_KINASE_CASCADE	Genes involved in RAF/MAP kinase cascade	0.024928	4.85123	0.011642	3.52363	1	1	Not associated
MSigDB Pathway	REACTOME_TRANSLATION	Genes involved in Translation	0.0251801	1.82241	0.0492673	1.03871	1	1	Not associated
MSigDB Pathway	BIOCARTA_ATRBRCA_PATHWAY	Role of BRCA1, BRCA2 and ATR in Cancer Susceptibility	0.0261746	3.61376	0.0185505	1.11861	1	1	Not associated
MSigDB Pathway	REACTOME_NONSENSE_MEDIATED_DECAY_ENHANCED_BY_THE_EXON_JUNCTION_COMPLEX	Genes involved in Nonsense Mediated Decay Enhanced by the Exon Junction Complex	0.0270184	2.0535	0.0864287	1.0977	1	1	Not associated
MSigDB Pathway	REACTOME_DOWNSTREAM_SIGNAL_TRANSDUCTION	Genes involved in Downstream signal transduction	0.0271806	1.72581	0.0266682	1.78735	1	1	Not associated
MSigDB Pathway	REACTOME_INFLUENZA_LIFE_CYCLE	Genes involved in Influenza Life Cycle	0.0271865	1.85063	0.0412023	1.11453	1	1	Not associated
MSigDB Pathway	REACTOME_SIGNALLING_TO_ERKS	Genes involved in Signalling to ERKs	0.0273617	2.43545	0.0226307	2.28384	1	1	Not associated
MSigDB Pathway	REACTOME_REGULATION_OF_RHEB_GTPASE_ACTIVITY_BY_AMPK	Genes involved in Regulation of Rheb GTPase activity by AMPK	0.0275072	4.66705	0.18988	4.69818	1	1	Not associated
MSigDB Pathway	REACTOME_CASPASE_MEDIATED_CLEAVAGE_OF_CYTOSKELETAL_PROTEINS	Genes involved in Caspase-mediated cleavage of cytoskeletal proteins	0.0284692	4.60413	0.079633	1.95757	1	1	Not associated
MSigDB Pathway	REACTOME_SIGNALING_BY_PDGF	Genes involved in Signaling by PDGF	0.0284868	1.58701	0.134744	1.87532	1	1	Not associated
MSigDB Pathway	PID_P53DOWNSTREAMPATHWAY	Direct p53 effectors	0.0286356	1.5861	0.0473572	1.62893	1	1	Not associated
MSigDB Pathway	REACTOME_SCFSKP2_MEDIATED_DEGRADATION_OF_P27_P21	Genes involved in SCF(Skp2)-mediated degradation of p27/p21	0.0288016	2.4085	0.0346582	1.0487	1	1	Not associated
MSigDB Pathway	REACTOME_SIGNALING_BY_INSULIN_RECEPTOR	Genes involved in Signaling by Insulin receptor	0.028975	1.68037	0.0755166	1.7729	1	1	Not associated
MSigDB Pathway	PID_SYNDECAN_1_PATHWAY	Syndecan-1-mediated signaling events	0.0293209	1.94779	0.0789463	2.29802	1	1	Not associated
MSigDB Pathway	REACTOME_ACTIVATED_AMPK_STIMULATES_FATTY_ACID_OXIDATION_IN_MUSCLE	Genes involved in Activated AMPK stimulates fatty-acid oxidation in muscle	0.0296683	3.47225	0.133463	2.6101	1	1	Not associated
MSigDB Pathway	BIOCARTA_PROTEASOME_PATHWAY	Proteasome Complex	0.0306525	2.91018	0.218674	1.56606	1	1	Not associated
MSigDB Pathway	REACTOME_SIGNALING_BY_THE_B_CELL_RECEPTOR_BCR	Genes involved in Signaling by the B Cell Receptor (BCR)	0.0306569	1.6412	0.00737434	1.52786	1	1	Not associated
MSigDB Pathway	BIOCARTA_RAC1_PATHWAY	Rac 1 cell motility signaling pathway	0.0323321	2.34829	0.00838829	3.06403	1	1	Not associated
MSigDB Pathway	REACTOME_SIGNALLING_TO_RAS	Genes involved in Signalling to RAS	0.0324065	2.86591	0.0586761	2.6101	1	1	Not associated
MSigDB Pathway	REACTOME_ADAPTIVE_IMMUNE_SYSTEM	Genes involved in Adaptive Immune System	0.0330335	1.29944	0.0515502	1.1132	1	1	Not associated
MSigDB Pathway	BIOCARTA_CDK5_PATHWAY	Phosphorylation of MEK1 by cdk5/p35 down regulates the MAP kinase pathway	0.0330905	4.33687	0.0558965	3.2033	1	1	Not associated
MSigDB Pathway	ST_GA12_PATHWAY	G alpha 12 Pathway	0.0331134	2.84886	0.0586761	2.55336	1	1	Not associated
MSigDB Pathway	PID_MET_PATHWAY	Signaling events mediated by Hepatocyte Growth Factor Receptor (c-Met)	0.033181	1.71496	0.0284246	1.76182	1	1	Not associated
MSigDB Pathway	REACTOME_FORMATION_OF_RNA_POL_II_ELONGATION_COMPLEX_	Genes involved in Formation of RNA Pol II elongation complex	0.0340928	2.82594	0.201572	1.11861	1	1	Not associated
MSigDB Pathway	ST_T_CELL_SIGNAL_TRANSDUCTION	T Cell Signal Transduction	0.0344317	2.05692	0.0166575	2.34909	1	1	Not associated
MSigDB Pathway	REACTOME_DOWNSTREAM_SIGNALING_EVENTS_OF_B_CELL_RECEPTOR_BCR	Genes involved in Downstream Signaling Events Of B Cell Receptor (BCR)	0.0348797	1.78349	0.0140326	1.37447	1	1	Not associated
MSigDB Pathway	REACTOME_VIF_MEDIATED_DEGRADATION_OF_APOBEC3G	Genes involved in Vif-mediated degradation of APOBEC3G	0.0349311	2.5097	0.0391205	1.15151	1	1	Not associated
MSigDB Pathway	BIOCARTA_IL6_PATHWAY	IL 6 signaling pathway	0.0360128	2.78316	0.0197177	2.13553	1	1	Not associated
MSigDB Pathway	PID_RXR_VDR_PATHWAY	RXR and RAR heterodimerization with other nuclear receptor	0.0369707	2.47479	0.187119	2.25874	1	1	Not associated
MSigDB Pathway	REACTOME_MEIOSIS	Genes involved in Meiosis	0.0372132	1.94158	0.0244323	0.747437	1	1	Not associated
MSigDB Pathway	PID_SMAD2_3PATHWAY	Regulation of cytoplasmic and nuclear SMAD2/3 signaling	0.0378453	2.74477	0.0471494	3.45454	1	1	Not associated
MSigDB Pathway	BIOCARTA_CERAMIDE_PATHWAY	Ceramide Signaling Pathway	0.0378801	2.74406	0.037089	2.66942	1	1	Not associated
MSigDB Pathway	BIOCARTA_IL10_PATHWAY	IL-10 Anti-inflammatory Signaling Pathway	0.0380673	4.09936	0.056847	1.38182	1	1	Not associated
MSigDB Pathway	REACTOME_HOST_INTERACTIONS_OF_HIV_FACTORS	Genes involved in Host Interactions of HIV factors	0.0385281	1.75678	0.0483312	1.15529	1	1	Not associated
MSigDB Pathway	KEGG_RENAL_CELL_CARCINOMA	Renal cell carcinoma	0.0394481	1.70969	0.00640482	2.316	1	1	Not associated
MSigDB Pathway	BIOCARTA_EGFR_SMRTE_PATHWAY	Map Kinase Inactivation of SMRT Corepressor	0.040618	2.69064	0.161028	5.33884	1	1	Not associated
MSigDB Pathway	REACTOME_DIABETES_PATHWAYS	Genes involved in Diabetes pathways	0.0414663	1.63197	0.0524784	1.2747	1	1	Not associated
MSigDB Pathway	KEGG_UBIQUITIN_MEDIATED_PROTEOLYSIS	Ubiquitin mediated proteolysis	0.0419229	1.53707	0.0173109	1.40244	1	1	Not associated
MSigDB Pathway	REACTOME_TRAF6_MEDIATED_IRF7_ACTIVATION_IN_TLR7_8_OR_9_SIGNALING	Genes involved in TRAF6 mediated IRF7 activation in TLR7/8 or 9 signaling	0.0423746	6.17417	0.0659596	1.06777	1	1	Not associated
MSigDB Pathway	KEGG_MTOR_SIGNALING_PATHWAY	mTOR signaling pathway	0.0424197	1.89633	0.101203	1.7729	1	1	Not associated
MSigDB Pathway	ST_ADRENERGIC	Adrenergic Pathway	0.0424948	1.89572	0.00301201	3.26262	1	1	Not associated
MSigDB Pathway	REACTOME_PRE_NOTCH_PROCESSING_IN_GOLGI	Genes involved in Pre-NOTCH Processing in Golgi	0.0429964	3.07665	0.176385	1.46818	1	1	Not associated
MSigDB Pathway	REACTOME_DESTABILIZATION_OF_MRNA_BY_TRISTETRAPROLIN_TTP	Genes involved in Destabilization of mRNA by Tristetraprolin (TTP)	0.0451205	3.82522	0.0171384	2.07273	1	1	Not associated
MSigDB Pathway	PID_P73PATHWAY	p73 transcription factor network	0.0452444	1.81094	0.113712	1.18941	1	1	Not associated
MSigDB Pathway	REACTOME_TCR_SIGNALING	Genes involved in TCR signaling	0.0458967	1.86923	0.100268	1.7729	1	1	Not associated
MSigDB Pathway	KEGG_NATURAL_KILLER_CELL_MEDIATED_CYTOTOXICITY	Natural killer cell mediated cytotoxicity	0.0460542	1.63777	0.090479	1.33471	1	1	Not associated
MSigDB Pathway	KEGG_PROTEASOME	Proteasome	0.0461144	2.34134	0.0431243	1.27668	1	1	Not associated
MSigDB Pathway	REACTOME_GOLGI_ASSOCIATED_VESICLE_BIOGENESIS	Genes involved in Golgi Associated Vesicle Biogenesis	0.0461271	2.04126	0.0414617	1.32967	1	1	Not associated
MSigDB Pathway	REACTOME_CIRCADIAN_CLOCK	Genes involved in Circadian Clock	0.0470757	1.70308	0.0644545	2.48461	1	1	Not associated
MSigDB Pathway	KEGG_PROTEIN_EXPORT	Protein export	0.0476043	2.57151	0.0134017	1.95757	1	1	Not associated
MSigDB Pathway	REACTOME_PEPTIDE_CHAIN_ELONGATION	Genes involved in Peptide chain elongation	0.0478278	2.02567	0.130275	1.0926	1	1	Not associated
MSigDB Pathway	REACTOME_NOTCH_HLH_TRANSCRIPTION_PATHWAY	Genes involved in Notch-HLH transcription pathway	0.0479317	2.96706	0.183552	1.95757	1	1	Not associated
MSigDB Pathway	REACTOME_ACTIVATION_OF_CHAPERONE_GENES_BY_XBP1S	Genes involved in Activation of Chaperone Genes by XBP1(S)	0.0506337	2.52606	0.106721	1.04404	1	1	Not associated
MSigDB Pathway	REACTOME_PROLACTIN_RECEPTOR_SIGNALING	Genes involved in Prolactin receptor signaling	0.0508864	2.52241	0.00861539	3.35584	1	1	Not associated
MSigDB Pathway	REACTOME_INFLUENZA_VIRAL_RNA_TRANSCRIPTION_AND_REPLICATION	Genes involved in Influenza Viral RNA Transcription and Replication	0.0510924	1.90546	0.113571	1.03636	1	1	Not associated
MSigDB Pathway	BIOCARTA_NKCELLS_PATHWAY	Ras-Independent pathway in NK cell-mediated cytotoxicity	0.0514269	2.51469	0.0461283	2.93636	1	1	Not associated
MSigDB Pathway	REACTOME_RORA_ACTIVATES_CIRCADIAN_EXPRESSION	Genes involved in RORA Activates Circadian Expression	0.0518604	1.99096	0.0321613	3.42575	1	1	Not associated
MSigDB Pathway	PID_RB_1PATHWAY	Regulation of retinoblastoma protein	0.0522685	1.76584	0.203664	1.44559	1	1	Not associated
MSigDB Pathway	PID_INSULIN_GLUCOSE_PATHWAY	Insulin-mediated glucose transport	0.0523274	2.50202	0.193197	1.35524	1	1	Not associated
MSigDB Pathway	KEGG_RNA_DEGRADATION	RNA degradation	0.0527567	1.98364	0.0283371	1.44242	1	1	Not associated
MSigDB Pathway	KEGG_PURINE_METABOLISM	Purine metabolism	0.0536412	1.47534	0.0155816	1.39477	1	1	Not associated
MSigDB Pathway	REACTOME_G0_AND_EARLY_G1	Genes involved in G0 and Early G1	0.0538267	2.85303	0.0707311	1.02134	1	1	Not associated
MSigDB Pathway	BIOCARTA_IL2_PATHWAY	IL 2 signaling pathway	0.054181	2.84666	0.0427602	2.13553	1	1	Not associated
MSigDB Pathway	KEGG_OXIDATIVE_PHOSPHORYLATION	Oxidative phosphorylation	0.055964	1.69709	0.089416	1.00937	1	1	Not associated
MSigDB Pathway	REACTOME_ANTIGEN_PROCESSING_CROSS_PRESENTATION	Genes involved in Antigen processing-Cross presentation	0.056478	1.95461	0.151163	1.26978	1	1	Not associated
MSigDB Pathway	SIG_IL4RECEPTOR_IN_B_LYPHOCYTES	Genes related to IL4 rceptor signaling in B lymphocytes	0.0570585	2.06289	0.0378863	3.04512	1	1	Not associated
MSigDB Pathway	KEGG_RNA_POLYMERASE	RNA polymerase	0.0575987	3.45661	0.18988	1.17454	1	1	Not associated
MSigDB Pathway	REACTOME_ORGANIC_CATION_ANION_ZWITTERION_TRANSPORT	Genes involved in Organic cation/anion/zwitterion transport	0.0582047	3.44143	0.216206	2.71049	1	1	Not associated
MSigDB Pathway	BIOCARTA_MAPK_PATHWAY	MAPKinase Signaling Pathway	0.0585596	1.61071	0.0434499	2.02508	1	1	Not associated
MSigDB Pathway	REACTOME_ACYL_CHAIN_REMODELLING_OF_PI	Genes involved in Acyl chain remodelling of PI	0.0586892	3.42946	0.0393307	2.34909	1	1	Not associated
MSigDB Pathway	REACTOME_TRANS_GOLGI_NETWORK_VESICLE_BUDDING	Genes involved in trans-Golgi Network Vesicle Budding	0.0595653	1.93204	0.0542519	1.17454	1	1	Not associated
MSigDB Pathway	BIOCARTA_RANMS_PATHWAY	Role of Ran in mitotic spindle regulation	0.0597461	5.08453	0.0779752	2.34909	1	1	Not associated
MSigDB Pathway	KEGG_BIOSYNTHESIS_OF_UNSATURATED_FATTY_ACIDS	Biosynthesis of unsaturated fatty acids	0.0601728	2.74622	0.0797294	2.13553	1	1	Not associated
MSigDB Pathway	PID_INSULIN_PATHWAY	Insulin Pathway	0.0602131	1.7765	0.129951	2.08808	1	1	Not associated
MSigDB Pathway	BIOCARTA_BIOPEPTIDES_PATHWAY	Bioactive Peptide Induced Signaling Pathway	0.0603592	2.0355	0.063187	1.95757	1	1	Not associated
MSigDB Pathway	REACTOME_ION_TRANSPORT_BY_P_TYPE_ATPASES	Genes involved in Ion transport by P-type ATPases	0.061975	1.91528	0.112726	1.77961	1	1	Not associated
MSigDB Pathway	REACTOME_PI3K_CASCADE	Genes involved in PI3K Cascade	0.0624648	1.62739	0.0817132	2.04269	1	1	Not associated
MSigDB Pathway	BIOCARTA_INTRINSIC_PATHWAY	Intrinsic Prothrombin Activation Pathway	0.0643841	2.68267	0.129221	2.04269	1	1	Not associated
MSigDB Pathway	REACTOME_MICRORNA_MIRNA_BIOGENESIS	Genes involved in MicroRNA (miRNA) Biogenesis	0.0643973	3.29743	0.161542	1.60165	1	1	Not associated
MSigDB Pathway	REACTOME_RNA_POL_II_PRE_TRANSCRIPTION_EVENTS	Genes involved in RNA Polymerase II Pre-transcription Events	0.0647034	2.14407	0.220711	1.01254	1	1	Not associated
MSigDB Pathway	ST_GRANULE_CELL_SURVIVAL_PATHWAY	Granule Cell Survival Pathway is a specific case of more general PAC1 Receptor Pathway.	0.0649524	2.14188	0.0956572	2.6101	1	1	Not associated
MSigDB Pathway	REACTOME_ACTIVATION_OF_GENES_BY_ATF4	Genes involved in Activation of Genes by ATF4	0.0649838	2.67404	0.0544078	1.95757	1	1	Not associated
MSigDB Pathway	REACTOME_APC_C_CDC20_MEDIATED_DEGRADATION_OF_MITOTIC_PROTEINS	Genes involved in APC/C:Cdc20 mediated degradation of mitotic proteins	0.06542	1.89248	0.0346173	1.22714	1	1	Not associated
MSigDB Pathway	BIOCARTA_PLATELETAPP_PATHWAY	Platelet Amyloid Precursor Protein Pathway	0.0654858	2.66688	0.0699403	3.35584	1	1	Not associated
MSigDB Pathway	REACTOME_REGULATION_OF_MRNA_STABILITY_BY_PROTEINS_THAT_BIND_AU_RICH_ELEMENTS	Genes involved in Regulation of mRNA Stability by Proteins that Bind AU-rich Elements	0.0662708	1.80745	0.0893941	1.11861	1	1	Not associated
MSigDB Pathway	REACTOME_REGULATION_OF_SIGNALING_BY_CBL	Genes involved in Regulation of signaling by CBL	0.0669882	2.32563	0.0288482	2.47273	1	1	Not associated
MSigDB Pathway	PID_IL2_1PATHWAY	IL2-mediated signaling events	0.0679344	1.73557	0.027088	2.13553	1	1	Not associated
MSigDB Pathway	ST_STAT3_PATHWAY	STAT3 Pathway	0.0689882	3.20194	0.075232	2.13553	1	1	Not associated
MSigDB Pathway	BIOCARTA_HER2_PATHWAY	Role of ERBB2 in Signal Transduction and Oncology	0.0695838	1.96684	0.0146988	3.2033	1	1	Not associated
MSigDB Pathway	PID_MAPKTRKPATHWAY	Trk receptor signaling mediated by the MAPK pathway	0.0700187	1.96385	0.0560928	2.0135	1	1	Not associated
MSigDB Pathway	KEGG_NEUROTROPHIN_SIGNALING_PATHWAY	Neurotrophin signaling pathway	0.0701525	1.44135	0.0442373	1.84968	1	1	Not associated
MSigDB Pathway	REACTOME_NEF_MEDIATED_DOWNREGULATION_OF_MHC_CLASS_I_COMPLEX_CELL_SURFACE_EXPRESSION	Genes involved in Nef mediated downregulation of MHC class I complex cell surface expression	0.0702748	4.63051	0.18875	2.6101	1	1	Not associated
MSigDB Pathway	PID_IL4_2PATHWAY	IL4-mediated signaling events	0.070439	1.72331	0.046862	1.89443	1	1	Not associated
MSigDB Pathway	BIOCARTA_INTEGRIN_PATHWAY	Integrin Signaling Pathway	0.0709492	1.95752	0.0909793	1.90467	1	1	Not associated
MSigDB Pathway	REACTOME_ENOS_ACTIVATION_AND_REGULATION	Genes involved in eNOS activation and regulation	0.0721049	2.57838	0.088377	2.47273	1	1	Not associated
MSigDB Pathway	REACTOME_FORMATION_OF_ATP_BY_CHEMIOSMOTIC_COUPLING	Genes involved in Formation of ATP by chemiosmotic coupling	0.0723192	4.55399	0.113509	1.56606	1	1	Not associated
MSigDB Pathway	BIOCARTA_MET_PATHWAY	Signaling of Hepatocyte Growth Factor Receptor	0.0725157	1.77379	0.0133114	2.53956	1	1	Not associated
MSigDB Pathway	REACTOME_CDK_MEDIATED_PHOSPHORYLATION_AND_REMOVAL_OF_CDC6	Genes involved in CDK-mediated phosphorylation and removal of Cdc6	0.0741307	2.2553	0.0904928	0.978787	1	1	Not associated
MSigDB Pathway	PID_TCRJNKPATHWAY	JNK signaling in the CD4+ TCR pathway	0.0742489	2.2542	0.0580939	4.1948	1	1	Not associated
MSigDB Pathway	BIOCARTA_41BB_PATHWAY	The 4-1BB-dependent immune response	0.0747949	2.5452	0.0296573	2.76363	1	1	Not associated
MSigDB Pathway	BIOCARTA_BCR_PATHWAY	BCR Signaling Pathway	0.0755895	1.92726	0.0479521	2.41818	1	1	Not associated
MSigDB Pathway	REACTOME_NUCLEOTIDE_LIKE_PURINERGIC_RECEPTORS	Genes involved in Nucleotide-like (purinergic) receptors	0.0770148	3.05353	0.08876	2.20227	1	1	Not associated
MSigDB Pathway	KEGG_CELL_CYCLE	Cell cycle	0.0770188	1.49341	0.185881	1.23138	1	1	Not associated
MSigDB Pathway	REACTOME_SIGNALING_BY_WNT	Genes involved in Signaling by Wnt	0.0773141	1.82257	0.051296	1.0842	1	1	Not associated
MSigDB Pathway	BIOCARTA_AHSP_PATHWAY	Hemoglobin's Chaperone	0.0784048	4.34408	0.069325	0.903496	1	1	Not associated
MSigDB Pathway	REACTOME_O_LINKED_GLYCOSYLATION_OF_MUCINS	Genes involved in O-linked glycosylation of mucins	0.0787694	1.59891	0.284997	1.67792	1	1	Not associated
MSigDB Pathway	BIOCARTA_HCMV_PATHWAY	Human Cytomegalovirus and Map Kinase Pathways	0.0788725	2.21281	0.0225143	3.45454	1	1	Not associated
MSigDB Pathway	BIOCARTA_NTHI_PATHWAY	NFkB activation by Nontypeable Hemophilus influenzae	0.0796542	2.02694	0.0658277	2.55336	1	1	Not associated
MSigDB Pathway	REACTOME_PERK_REGULATED_GENE_EXPRESSION	Genes involved in PERK regulated gene expression	0.0804567	2.47988	0.0652923	1.74007	1	1	Not associated
MSigDB Pathway	SIG_BCR_SIGNALING_PATHWAY	Members of the BCR signaling pathway	0.0806835	1.73406	0.0447499	2.29802	1	1	Not associated
MSigDB Pathway	BIOCARTA_IL1R_PATHWAY	Signal transduction through IL1R	0.0815256	2.01403	0.12017	1.83523	1	1	Not associated
MSigDB Pathway	REACTOME_GLYCOPROTEIN_HORMONES	Genes involved in Glycoprotein hormones	0.0833441	2.95012	0.185322	2.93636	1	1	Not associated
MSigDB Pathway	PID_P38GAMMADELTAPATHWAY	Signaling mediated by p38-gamma and p38-delta	0.0842894	2.93556	0.260994	3.2033	1	1	Not associated
MSigDB Pathway	REACTOME_INHIBITION_OF_REPLICATION_INITIATION_OF_DAMAGED_DNA_BY_RB1_E2F1	Genes involved in Inhibition of replication initiation of damaged DNA by RB1/E2F1	0.0843952	2.93394	0.053091	1.95757	1	1	Not associated
MSigDB Pathway	PID_CXCR3PATHWAY	CXCR3-mediated signaling events	0.0846174	1.87376	0.0507101	1.86859	1	1	Not associated
MSigDB Pathway	REACTOME_3_UTR_MEDIATED_TRANSLATIONAL_REGULATION	Genes involved in 3' -UTR-mediated translational regulation	0.0848625	1.71531	0.12861	0.997255	1	1	Not associated
MSigDB Pathway	REACTOME_SOS_MEDIATED_SIGNALLING	Genes involved in SOS-mediated signalling	0.0865551	2.41549	0.0510165	3.35584	1	1	Not associated
MSigDB Pathway	REACTOME_IL_6_SIGNALING	Genes involved in Interleukin-6 signaling	0.0867635	2.89843	0.0852876	2.34909	1	1	Not associated
MSigDB Pathway	PID_ERBB1_DOWNSTREAM_PATHWAY	ErbB1 downstream signaling	0.0879465	1.46336	0.202208	1.66209	1	1	Not associated
MSigDB Pathway	KEGG_RIG_I_LIKE_RECEPTOR_SIGNALING_PATHWAY	RIG-I-like receptor signaling pathway	0.0884104	1.76693	0.0538766	1.32343	1	1	Not associated
MSigDB Pathway	REACTOME_PURINE_METABOLISM	Genes involved in Purine metabolism	0.0884276	2.13549	0.0557983	1.77961	1	1	Not associated
MSigDB Pathway	REACTOME_DESTABILIZATION_OF_MRNA_BY_BRF1	Genes involved in Destabilization of mRNA by Butyrate Response Factor 1 (BRF1)	0.0890531	2.86529	0.0741491	2.07273	1	1	Not associated
MSigDB Pathway	ST_WNT_CA2_CYCLIC_GMP_PATHWAY	Wnt/Ca2+/cyclic GMP signaling.	0.0899814	2.38168	0.184756	2.34909	1	1	Not associated
MSigDB Pathway	KEGG_PRIMARY_IMMUNODEFICIENCY	Primary immunodeficiency	0.09047	2.12021	0.113255	1.67792	1	1	Not associated
MSigDB Pathway	REACTOME_METABOLISM_OF_PORPHYRINS	Genes involved in Metabolism of porphyrins	0.0915258	3.96452	0.090611	0.83896	1	1	Not associated
MSigDB Pathway	BIOCARTA_TGFB_PATHWAY	TGF beta signaling pathway	0.0917369	1.94892	0.0360937	3.70909	1	1	Not associated
MSigDB Pathway	PID_TCRRASPATHWAY	Ras signaling in the CD4+ TCR pathway	0.0922473	2.82087	0.0521713	2.51688	1	1	Not associated
MSigDB Pathway	REACTOME_REGULATION_OF_COMPLEMENT_CASCADE	Genes involved in Regulation of Complement cascade	0.092321	3.94414	0.137688	1.80699	1	1	Not associated
MSigDB Pathway	PID_P38_MKK3_6PATHWAY	p38 MAPK signaling pathway	0.0924247	1.94483	0.0904665	2.25874	1	1	Not associated
MSigDB Pathway	REACTOME_ACTIVATION_OF_IRF3_IRF7_MEDIATED_BY_TBK1_IKK_EPSILON	Genes involved in Activation of IRF3/IRF7 mediated by TBK1/IKK epsilon	0.092796	2.81344	0.0339658	1.80699	1	1	Not associated
MSigDB Pathway	REACTOME_P53_INDEPENDENT_G1_S_DNA_DAMAGE_CHECKPOINT	Genes involved in p53-Independent G1/S DNA damage checkpoint	0.0928993	2.10255	0.0965152	0.939635	1	1	Not associated
MSigDB Pathway	REACTOME_ACTIVATION_OF_THE_AP1_FAMILY_OF_TRANSCRIPTION_FACTORS	Genes involved in Activation of the AP-1 family of transcription factors	0.0937605	2.80052	0.0995234	3.52363	1	1	Not associated
MSigDB Pathway	KEGG_ADIPOCYTOKINE_SIGNALING_PATHWAY	Adipocytokine signaling pathway	0.0940609	1.58343	0.235677	1.92836	1	1	Not associated
MSigDB Pathway	PID_CDC42_PATHWAY	CDC42 signaling events	0.0943072	1.54714	0.241812	2.0135	1	1	Not associated
MSigDB Pathway	KEGG_GLYCEROPHOSPHOLIPID_METABOLISM	Glycerophospholipid metabolism	0.0945344	1.58187	0.134431	1.54545	1	1	Not associated
MSigDB Pathway	PID_TRAIL_PATHWAY	TRAIL signaling pathway	0.094741	2.08951	0.0882862	2.02508	1	1	Not associated
MSigDB Pathway	KEGG_PANCREATIC_CANCER	Pancreatic cancer	0.0952111	1.5444	0.0631304	1.65429	1	1	Not associated
MSigDB Pathway	REACTOME_RNA_POL_I_TRANSCRIPTION	Genes involved in RNA Polymerase I Transcription	0.0961517	2.07971	0.128631	0.566045	1	1	Not associated
MSigDB Pathway	REACTOME_CONVERSION_FROM_APC_C_CDC20_TO_APC_C_CDH1_IN_LATE_ANAPHASE	Genes involved in Conversion from APC/C:Cdc20 to APC/C:Cdh1 in late anaphase	0.0972573	2.7551	0.0494594	2.20227	1	1	Not associated
MSigDB Pathway	REACTOME_ANTIVIRAL_MECHANISM_BY_IFN_STIMULATED_GENES	Genes involved in Antiviral mechanism by IFN-stimulated genes	0.097396	1.727	0.0239599	1.44559	1	1	Not associated
MSigDB Pathway	BIOCARTA_GH_PATHWAY	Growth Hormone Signaling Pathway	0.0977649	1.91415	0.0406924	2.43009	1	1	Not associated
MSigDB Pathway	REACTOME_SHC1_EVENTS_IN_EGFR_SIGNALING	Genes involved in SHC1 events in EGFR signaling	0.0992644	2.72998	0.0995234	2.34909	1	1	Not associated
MSigDB Pathway	PID_P38_MK2PATHWAY	p38 signaling mediated by MAPKAP kinases	0.099796	2.29286	0.187171	2.23723	1	1	Not associated
MSigDB Pathway	REACTOME_CYCLIN_E_ASSOCIATED_EVENTS_DURING_G1_S_TRANSITION_	Genes involved in Cyclin E associated events during G1/S transition	0.101277	1.78947	0.0789404	0.903496	1	1	Not associated
MSigDB Pathway	PID_REELINPATHWAY	Reelin signaling pathway	0.102805	1.70479	0.0719822	2.83511	1	1	Not associated
MSigDB Pathway	PID_ARF6_TRAFFICKINGPATHWAY	Arf6 trafficking events	0.104059	1.59175	0.101203	1.87927	1	1	Not associated
MSigDB Pathway	PID_LKB1_PATHWAY	LKB1 signaling events	0.104115	1.77661	0.292988	1.24951	1	1	Not associated
MSigDB Pathway	PID_INTEGRIN3_PATHWAY	Beta3 integrin cell surface interactions	0.104836	1.69676	0.081299	2.23723	1	1	Not associated
MSigDB Pathway	BIOCARTA_EPO_PATHWAY	EPO Signaling Pathway	0.105365	2.65751	0.113346	1.85454	1	1	Not associated
MSigDB Pathway	REACTOME_RNA_POL_I_TRANSCRIPTION_TERMINATION	Genes involved in RNA Polymerase I Transcription Termination	0.107459	2.63389	0.0830056	1.17454	1	1	Not associated
MSigDB Pathway	PID_NFAT_3PATHWAY	Role of Calcineurin-dependent NFAT signaling in lymphocytes	0.108537	1.62435	0.238052	1.95757	1	1	Not associated
MSigDB Pathway	REACTOME_INSULIN_SYNTHESIS_AND_PROCESSING	Genes involved in Insulin Synthesis and Processing	0.108752	1.99892	0.0592617	2.34909	1	1	Not associated
MSigDB Pathway	REACTOME_CLASS_C_3_METABOTROPIC_GLUTAMATE_PHEROMONE_RECEPTORS	Genes involved in Class C/3 (Metabotropic glutamate/pheromone receptors)	0.109211	1.99618	0.211136	3.35584	1	1	Not associated
MSigDB Pathway	PID_PDGFRAPATHWAY	PDGFR-alpha signaling pathway	0.109378	1.99518	0.0375351	2.13553	1	1	Not associated
MSigDB Pathway	KEGG_GLYCOSPHINGOLIPID_BIOSYNTHESIS_LACTO_AND_NEOLACTO_SERIES	Glycosphingolipid biosynthesis - lacto and neolacto series	0.109395	1.99509	0.0804397	1.87927	1	1	Not associated
MSigDB Pathway	BIOCARTA_FMLP_PATHWAY	fMLP induced chemokine gene expression in HMC-1 cells	0.10992	1.75142	0.0539822	2.34909	1	1	Not associated
MSigDB Pathway	BIOCARTA_NFAT_PATHWAY	NFAT and Hypertrophy of the heart (Transcription in the broken heart)	0.110072	1.57285	0.193573	2.21612	1	1	Not associated
MSigDB Pathway	REACTOME_POST_NMDA_RECEPTOR_ACTIVATION_EVENTS	Genes involved in Post NMDA receptor activation events	0.111229	1.6725	0.0728832	2.93636	1	1	Not associated
MSigDB Pathway	SIG_CHEMOTAXIS	Genes related to chemotaxis	0.111642	1.67099	0.051296	2.08808	1	1	Not associated
MSigDB Pathway	BIOCARTA_ARENRF2_PATHWAY	Oxidative Stress Induced Gene Expression Via Nrf2	0.112452	2.5799	0.177792	2.71049	1	1	Not associated
MSigDB Pathway	KEGG_TGF_BETA_SIGNALING_PATHWAY	TGF-beta signaling pathway	0.112492	1.37622	0.109368	2.21091	1	1	Not associated
MSigDB Pathway	REACTOME_SYNTHESIS_OF_DNA	Genes involved in Synthesis of DNA	0.11255	1.66767	0.118028	0.893675	1	1	Not associated
MSigDB Pathway	REACTOME_AUTODEGRADATION_OF_THE_E3_UBIQUITIN_LIGASE_COP1	Genes involved in Autodegradation of the E3 ubiquitin ligase COP1	0.113372	1.97194	0.0965152	0.958812	1	1	Not associated
MSigDB Pathway	REACTOME_FANCONI_ANEMIA_PATHWAY	Genes involved in Fanconi Anemia pathway	0.114909	2.17488	0.0364104	1.11861	1	1	Not associated
MSigDB Pathway	REACTOME_REGULATION_OF_ORNITHINE_DECARBOXYLASE_ODC	Genes involved in Regulation of ornithine decarboxylase (ODC)	0.115017	1.96263	0.169847	0.939635	1	1	Not associated
MSigDB Pathway	REACTOME_MITOTIC_G1_G1_S_PHASES	Genes involved in Mitotic G1-G1/S phases	0.116445	1.45986	0.0705372	0.794804	1	1	Not associated
MSigDB Pathway	ST_MYOCYTE_AD_PATHWAY	Myocyte Adrenergic Pathway is a specific case of the generalized Adrenergic Pathway.	0.117789	1.8136	0.0551791	2.6101	1	1	Not associated
MSigDB Pathway	REACTOME_LATE_PHASE_OF_HIV_LIFE_CYCLE	Genes involved in Late Phase of HIV Life Cycle	0.118975	1.59052	0.200418	0.939635	1	1	Not associated
MSigDB Pathway	REACTOME_RIG_I_MDA5_MEDIATED_INDUCTION_OF_IFN_ALPHA_BETA_PATHWAYS	Genes involved in RIG-I/MDA5 mediated induction of IFN-alpha/beta pathways	0.120095	1.71049	0.131434	0.978787	1	1	Not associated
MSigDB Pathway	SIG_CD40PATHWAYMAP	Genes related to CD40 signaling	0.120529	1.80132	0.101004	2.41818	1	1	Not associated
MSigDB Pathway	BIOCARTA_EIF2_PATHWAY	Regulation of eIF2	0.120704	3.353	0.18875	1.06777	1	1	Not associated
MSigDB Pathway	REACTOME_IL_2_SIGNALING	Genes involved in Interleukin-2 signaling	0.120962	1.7994	0.0518778	1.67792	1	1	Not associated
MSigDB Pathway	REACTOME_CGMP_EFFECTS	Genes involved in cGMP effects	0.121468	1.79718	0.0835867	3.09091	1	1	Not associated
MSigDB Pathway	REACTOME_IL1_SIGNALING	Genes involved in Interleukin-1 signaling	0.122195	1.7025	0.0821266	1.76182	1	1	Not associated
MSigDB Pathway	BIOCARTA_EIF4_PATHWAY	Regulation of eIF4e and p70 S6 Kinase	0.122684	1.92117	0.0300025	2.44697	1	1	Not associated
MSigDB Pathway	REACTOME_CDT1_ASSOCIATION_WITH_THE_CDC6_ORC_ORIGIN_COMPLEX	Genes involved in CDT1 association with the CDC6:ORC:origin complex	0.125108	1.90867	0.117433	0.83896	1	1	Not associated
MSigDB Pathway	PID_IL2_PI3KPATHWAY	IL2 signaling events mediated by PI3K	0.125338	1.78047	0.244138	2.07273	1	1	Not associated
MSigDB Pathway	PID_PDGFRBPATHWAY	PDGFR-beta signaling pathway	0.125772	1.36615	0.182138	1.26489	1	1	Not associated
MSigDB Pathway	REACTOME_PHOSPHORYLATION_OF_THE_APC_C	Genes involved in Phosphorylation of the APC/C	0.127499	2.43436	0.066768	2.07273	1	1	Not associated
MSigDB Pathway	PID_AURORA_A_PATHWAY	Aurora A signaling	0.127947	2.08717	0.225798	1.51554	1	1	Not associated
MSigDB Pathway	PID_REG_GR_PATHWAY	Glucocorticoid receptor regulatory network	0.128951	1.4567	0.171414	1.57561	1	1	Not associated
MSigDB Pathway	REACTOME_S_PHASE	Genes involved in S Phase	0.1313	1.51348	0.133757	0.862051	1	1	Not associated
MSigDB Pathway	PID_S1P_S1P2_PATHWAY	S1P2 pathway	0.131812	1.87548	0.0882862	2.44697	1	1	Not associated
MSigDB Pathway	REACTOME_CROSS_PRESENTATION_OF_SOLUBLE_EXOGENOUS_ANTIGENS_ENDOSOMES	Genes involved in Cross-presentation of soluble exogenous antigens (endosomes)	0.132618	1.87161	0.118278	0.958812	1	1	Not associated
MSigDB Pathway	BIOCARTA_IL2RB_PATHWAY	IL-2 Receptor Beta Chain in T cell Activation	0.132902	1.74938	0.0528084	1.85454	1	1	Not associated
MSigDB Pathway	KEGG_GLYCEROLIPID_METABOLISM	Glycerolipid metabolism	0.13293	1.54969	0.0504187	2.20227	1	1	Not associated
MSigDB Pathway	KEGG_CARDIAC_MUSCLE_CONTRACTION	Cardiac muscle contraction	0.133386	1.4749	0.0823899	1.54545	1	1	Not associated
MSigDB Pathway	BIOCARTA_CD40_PATHWAY	CD40L Signaling Pathway	0.134698	2.37239	0.112061	2.51688	1	1	Not associated
MSigDB Pathway	PID_RETINOIC_ACID_PATHWAY	Retinoic acid receptors-mediated signaling	0.136391	1.73568	0.190749	2.34909	1	1	Not associated
MSigDB Pathway	REACTOME_ANDROGEN_BIOSYNTHESIS	Genes involved in Androgen biosynthesis	0.136927	3.10027	0.246317	2.6101	1	1	Not associated
MSigDB Pathway	BIOCARTA_AT1R_PATHWAY	Angiotensin II mediated activation of JNK Pathway via Pyk2 dependent signaling	0.137875	1.64707	0.114693	2.41818	1	1	Not associated
MSigDB Pathway	BIOCARTA_RB_PATHWAY	RB Tumor Suppressor/Checkpoint Signaling in response to DNA damage	0.140633	3.04867	0.135632	1.80699	1	1	Not associated
MSigDB Pathway	KEGG_PYRUVATE_METABOLISM	Pyruvate metabolism	0.14072	1.8342	0.1524	1.17454	1	1	Not associated
MSigDB Pathway	BIOCARTA_IL5_PATHWAY	IL 5 Signaling Pathway	0.141673	3.03456	0.210722	1.17454	1	1	Not associated
MSigDB Pathway	REACTOME_DOWNSTREAM_TCR_SIGNALING	Genes involved in Downstream TCR signaling	0.14286	1.71125	0.26723	1.30505	1	1	Not associated
MSigDB Pathway	BIOCARTA_EGF_PATHWAY	EGF Signaling Pathway	0.143096	1.71038	0.0606174	2.27331	1	1	Not associated
MSigDB Pathway	REACTOME_APC_C_CDC20_MEDIATED_DEGRADATION_OF_CYCLIN_B	Genes involved in APC/C:Cdc20 mediated degradation of Cyclin B	0.143162	2.30477	0.0818746	1.85454	1	1	Not associated
MSigDB Pathway	REACTOME_RNA_POL_I_TRANSCRIPTION_INITIATION	Genes involved in RNA Polymerase I Transcription Initiation	0.143592	2.30148	0.147186	1.02134	1	1	Not associated
MSigDB Pathway	REACTOME_METABOLISM_OF_PROTEINS	Genes involved in Metabolism of proteins	0.143859	1.19608	0.170309	0.870033	1	1	Not associated
MSigDB Pathway	REACTOME_SMOOTH_MUSCLE_CONTRACTION	Genes involved in Smooth Muscle Contraction	0.145024	1.98722	0.220699	2.04269	1	1	Not associated
MSigDB Pathway	REACTOME_COMMON_PATHWAY	Genes involved in Common Pathway	0.14528	2.98676	0.232926	1.67792	1	1	Not associated
MSigDB Pathway	PID_MYC_ACTIVPATHWAY	Validated targets of C-MYC transcriptional activation	0.14696	1.47547	0.236081	1.30505	1	1	Not associated
MSigDB Pathway	REACTOME_ACYL_CHAIN_REMODELLING_OF_PE	Genes involved in Acyl chain remodelling of PE	0.147262	2.27385	0.112061	1.67792	1	1	Not associated
MSigDB Pathway	PID_FRA_PATHWAY	Validated transcriptional targets of AP1 family members Fra1 and Fra2	0.147319	1.6951	0.20647	1.58722	1	1	Not associated
MSigDB Pathway	REACTOME_P53_DEPENDENT_G1_DNA_DAMAGE_RESPONSE	Genes involved in p53-Dependent G1 DNA Damage Response	0.148187	1.80181	0.139381	0.854214	1	1	Not associated
MSigDB Pathway	PID_ARF6_PATHWAY	Arf6 signaling events	0.150749	1.60628	0.110218	2.34909	1	1	Not associated
MSigDB Pathway	KEGG_RIBOSOME	Ribosome	0.151409	1.5468	0.151163	1.05577	1	1	Not associated
MSigDB Pathway	REACTOME_TRAF6_MEDIATED_IRF7_ACTIVATION	Genes involved in TRAF6 mediated IRF7 activation	0.152213	2.23795	0.158637	0.78303	1	1	Not associated
MSigDB Pathway	BIOCARTA_TOLL_PATHWAY	Toll-Like Receptor Pathway	0.153746	1.67271	0.176395	1.63131	1	1	Not associated
MSigDB Pathway	BIOCARTA_IL4_PATHWAY	IL 4 signaling pathway	0.155225	2.86354	0.121442	2.13553	1	1	Not associated
MSigDB Pathway	REACTOME_CELL_CYCLE_CHECKPOINTS	Genes involved in Cell Cycle Checkpoints	0.155774	1.45578	0.18191	0.831536	1	1	Not associated
MSigDB Pathway	REACTOME_DESTABILIZATION_OF_MRNA_BY_AUF1_HNRNP_D0	Genes involved in Destabilization of mRNA by AUF1 (hnRNP D0)	0.156041	1.76965	0.210066	0.886448	1	1	Not associated
MSigDB Pathway	REACTOME_HIV_LIFE_CYCLE	Genes involved in HIV Life Cycle	0.156849	1.45345	0.198195	0.935478	1	1	Not associated
MSigDB Pathway	REACTOME_SIGNALLING_TO_P38_VIA_RIT_AND_RIN	Genes involved in Signalling to p38 via RIT and RIN	0.157032	2.20441	0.0587711	2.34909	1	1	Not associated
MSigDB Pathway	BIOCARTA_NGF_PATHWAY	Nerve growth factor pathway (NGF)	0.157519	1.92256	0.0683725	2.6101	1	1	Not associated
MSigDB Pathway	REACTOME_NITRIC_OXIDE_STIMULATES_GUANYLATE_CYCLASE	Genes involved in Nitric oxide stimulates guanylate cyclase	0.157805	1.58543	0.0742986	2.81891	1	1	Not associated
MSigDB Pathway	REACTOME_KERATAN_SULFATE_BIOSYNTHESIS	Genes involved in Keratan sulfate biosynthesis	0.158177	1.91932	0.216896	1.35524	1	1	Not associated
MSigDB Pathway	REACTOME_CREB_PHOSPHORYLATION_THROUGH_THE_ACTIVATION_OF_CAMKII	Genes involved in CREB phosphorylation through the activation of CaMKII	0.159522	1.91276	0.174017	3.35584	1	1	Not associated
MSigDB Pathway	BIOCARTA_IL3_PATHWAY	IL 3 signaling pathway	0.159791	2.8108	0.154372	1.56606	1	1	Not associated
MSigDB Pathway	BIOCARTA_G2_PATHWAY	Cell Cycle: G2/M Checkpoint	0.160021	2.18427	0.165928	1.46818	1	1	Not associated
MSigDB Pathway	REACTOME_CREB_PHOSPHORYLATION_THROUGH_THE_ACTIVATION_OF_RAS	Genes involved in CREB phosphorylation through the activation of Ras	0.161544	1.64686	0.159105	2.71049	1	1	Not associated
MSigDB Pathway	REACTOME_SIGNALING_BY_ERBB2	Genes involved in Signaling by ERBB2	0.162874	1.35004	0.0991994	1.57413	1	1	Not associated
MSigDB Pathway	REACTOME_G1_S_TRANSITION	Genes involved in G1/S Transition	0.163254	1.43989	0.0822263	0.754294	1	1	Not associated
MSigDB Pathway	REACTOME_TRANSCRIPTIONAL_ACTIVITY_OF_SMAD2_SMAD3_SMAD4_HETEROTRIMER	Genes involved in Transcriptional activity of SMAD2/SMAD3:SMAD4 heterotrimer	0.164644	1.63696	0.272322	1.63131	1	1	Not associated
MSigDB Pathway	REACTOME_METABOLISM_OF_NUCLEOTIDES	Genes involved in Metabolism of nucleotides	0.166772	1.46615	0.0922341	1.46818	1	1	Not associated
MSigDB Pathway	BIOCARTA_ACE2_PATHWAY	Angiotensin-converting enzyme 2 regulates heart function	0.169505	2.12343	0.0970877	2.71049	1	1	Not associated
MSigDB Pathway	BIOCARTA_GLEEVEC_PATHWAY	Inhibition of Cellular Proliferation by Gleevec	0.170294	1.71566	0.0580939	2.55336	1	1	Not associated
MSigDB Pathway	PID_HIF1APATHWAY	Hypoxic and oxygen homeostasis regulation of HIF-1-alpha	0.170904	2.11483	0.173316	1.85454	1	1	Not associated
MSigDB Pathway	ST_ERK1_ERK2_MAPK_PATHWAY	ERK1/ERK2 MAPK Pathway	0.174324	1.60725	0.188931	1.46818	1	1	Not associated
MSigDB Pathway	REACTOME_ASSEMBLY_OF_THE_PRE_REPLICATIVE_COMPLEX	Genes involved in Assembly of the pre-replicative complex	0.174566	1.70045	0.155254	0.722796	1	1	Not associated
MSigDB Pathway	REACTOME_FATTY_ACID_TRIACYLGLYCEROL_AND_KETONE_BODY_METABOLISM	Genes involved in Fatty acid, triacylglycerol, and ketone body metabolism	0.174964	1.25468	0.195378	1.39827	1	1	Not associated
MSigDB Pathway	PID_VEGFR1_2_PATHWAY	Signaling events mediated by VEGFR1 and VEGFR2	0.175605	1.41512	0.175574	1.70224	1	1	Not associated
MSigDB Pathway	KEGG_ALZHEIMERS_DISEASE	Alzheimer's disease	0.177525	1.28825	0.11938	1.30505	1	1	Not associated
MSigDB Pathway	REACTOME_LYSOSOME_VESICLE_BIOGENESIS	Genes involved in Lysosome Vesicle Biogenesis	0.177919	2.07299	0.0995234	1.46818	1	1	Not associated
MSigDB Pathway	ST_INTEGRIN_SIGNALING_PATHWAY	Integrin Signaling Pathway	0.180938	1.35732	0.22653	1.71884	1	1	Not associated
MSigDB Pathway	REACTOME_ACTIVATION_OF_BH3_ONLY_PROTEINS	Genes involved in Activation of BH3-only proteins	0.181794	2.05077	0.151448	1.46818	1	1	Not associated
MSigDB Pathway	REACTOME_ORC1_REMOVAL_FROM_CHROMATIN	Genes involved in Orc1 removal from chromatin	0.18309	1.67129	0.207932	0.701221	1	1	Not associated
MSigDB Pathway	BIOCARTA_TCR_PATHWAY	T Cell Receptor Signaling Pathway	0.183634	1.46841	0.095485	2.13553	1	1	Not associated
MSigDB Pathway	REACTOME_IL_3_5_AND_GM_CSF_SIGNALING	Genes involved in Interleukin-3, 5 and GM-CSF signaling	0.184666	1.57738	0.0949998	1.33471	1	1	Not associated
MSigDB Pathway	KEGG_FC_GAMMA_R_MEDIATED_PHAGOCYTOSIS	Fc gamma R-mediated phagocytosis	0.185216	1.33205	0.104037	1.59053	1	1	Not associated
MSigDB Pathway	REACTOME_THE_NLRP3_INFLAMMASOME	Genes involved in The NLRP3 inflammasome	0.185463	2.55079	0.164988	2.13553	1	1	Not associated
MSigDB Pathway	REACTOME_KERATAN_SULFATE_KERATIN_METABOLISM	Genes involved in Keratan sulfate/keratin metabolism	0.185502	1.7974	0.239968	1.17454	1	1	Not associated
MSigDB Pathway	BIOCARTA_PDGF_PATHWAY	PDGF Signaling Pathway	0.185645	1.57464	0.141795	2.20227	1	1	Not associated
MSigDB Pathway	BIOCARTA_CCR3_PATHWAY	CCR3 signaling in Eosinophils	0.186196	1.79458	0.225798	2.04269	1	1	Not associated
MSigDB Pathway	ST_INTERLEUKIN_4_PATHWAY	Interleukin 4 (IL-4) Pathway	0.189195	2.00996	0.17035	1.35524	1	1	Not associated
MSigDB Pathway	REACTOME_TIGHT_JUNCTION_INTERACTIONS	Genes involved in Tight junction interactions	0.189658	1.7807	0.279536	1.62006	1	1	Not associated
MSigDB Pathway	REACTOME_TRANSCRIPTIONAL_REGULATION_OF_WHITE_ADIPOCYTE_DIFFERENTIATION	Genes involved in Transcriptional Regulation of White Adipocyte Differentiation	0.190686	1.34171	0.14791	1.79444	1	1	Not associated
MSigDB Pathway	REACTOME_NGF_SIGNALLING_VIA_TRKA_FROM_THE_PLASMA_MEMBRANE	Genes involved in NGF signalling via TRKA from the plasma membrane	0.19069	1.25299	0.108156	1.56606	1	1	Not associated
MSigDB Pathway	ST_G_ALPHA_S_PATHWAY	G alpha s Pathway	0.190783	2.00147	0.1823	2.20227	1	1	Not associated
MSigDB Pathway	REACTOME_RNA_POL_III_TRANSCRIPTION_INITIATION_FROM_TYPE_3_PROMOTER	Genes involved in RNA Polymerase III Transcription Initiation From Type 3 Promoter	0.191048	2.00006	0.217779	1.35524	1	1	Not associated
MSigDB Pathway	KEGG_HOMOLOGOUS_RECOMBINATION	Homologous recombination	0.19165	1.77285	0.0919575	0.83896	1	1	Not associated
MSigDB Pathway	REACTOME_BETA_DEFENSINS	Genes involved in Beta defensins	0.192528	1.99224	0.0983025	0.587272	1	1	Not associated
MSigDB Pathway	BIOCARTA_STRESS_PATHWAY	TNF/Stress Related Signaling	0.192603	1.76913	0.145414	1.95757	1	1	Not associated
MSigDB Pathway	REACTOME_G1_PHASE	Genes involved in G1 Phase	0.192986	1.63926	0.191123	0.978787	1	1	Not associated
MSigDB Pathway	BIOCARTA_NOS1_PATHWAY	Nitric Oxide Signaling Pathway	0.194426	1.63475	0.16006	2.79653	1	1	Not associated
MSigDB Pathway	REACTOME_RAS_ACTIVATION_UOPN_CA2_INFUX_THROUGH_NMDA_RECEPTOR	Genes involved in Ras activation uopn Ca2+ infux through NMDA receptor	0.194904	1.76023	0.218162	2.93636	1	1	Not associated
MSigDB Pathway	KEGG_GLYCINE_SERINE_AND_THREONINE_METABOLISM	Glycine, serine and threonine metabolism	0.196235	1.75514	0.163503	1.51554	1	1	Not associated
MSigDB Pathway	REACTOME_DEADENYLATION_DEPENDENT_MRNA_DECAY	Genes involved in Deadenylation-dependent mRNA decay	0.196431	1.75439	0.147631	1.06777	1	1	Not associated
MSigDB Pathway	REACTOME_CIRCADIAN_REPRESSION_OF_EXPRESSION_BY_REV_ERBA	Genes involved in Circadian Repression of Expression by REV-ERBA	0.198997	1.53877	0.120913	3.06403	1	1	Not associated
MSigDB Pathway	SIG_PIP3_SIGNALING_IN_B_LYMPHOCYTES	Genes related to PIP3 signaling in B lymphocytes	0.199341	1.47933	0.145651	2.28384	1	1	Not associated
MSigDB Pathway	REACTOME_ADVANCED_GLYCOSYLATION_ENDPRODUCT_RECEPTOR_SIGNALING	Genes involved in Advanced glycosylation endproduct receptor signaling	0.200391	2.42265	0.152266	1.80699	1	1	Not associated
MSigDB Pathway	KEGG_NOD_LIKE_RECEPTOR_SIGNALING_PATHWAY	NOD-like receptor signaling pathway	0.202048	1.47321	0.0950143	1.3261	1	1	Not associated
MSigDB Pathway	PID_EPOPATHWAY	EPO signaling pathway	0.202398	1.53003	0.107903	1.72727	1	1	Not associated
MSigDB Pathway	REACTOME_BMAL1_CLOCK_NPAS2_ACTIVATES_CIRCADIAN_EXPRESSION	Genes involved in BMAL1:CLOCK/NPAS2 Activates Circadian Expression	0.202682	1.42826	0.230382	2.6101	1	1	Not associated
MSigDB Pathway	BIOCARTA_ECM_PATHWAY	Erk and PI-3 Kinase Are Necessary for Collagen Binding in Corneal Epithelia	0.203231	1.60794	0.0690825	2.44697	1	1	Not associated
MSigDB Pathway	PID_HIF2PATHWAY	HIF-2-alpha transcription factor network	0.203808	1.52645	0.21118	2.07273	1	1	Not associated
MSigDB Pathway	REACTOME_CA_DEPENDENT_EVENTS	Genes involved in Ca-dependent events	0.205817	1.5214	0.185314	2.02508	1	1	Not associated
MSigDB Pathway	REACTOME_DOWNSTREAM_SIGNALING_OF_ACTIVATED_FGFR	Genes involved in Downstream signaling of activated FGFR	0.21306	1.27854	0.171069	1.57413	1	1	Not associated
MSigDB Pathway	PID_IL27PATHWAY	IL27-mediated signaling events	0.215856	1.68441	0.209344	1.35524	1	1	Not associated
MSigDB Pathway	BIOCARTA_MTOR_PATHWAY	mTOR Signaling Pathway	0.216037	1.87737	0.112061	1.53201	1	1	Not associated
MSigDB Pathway	REACTOME_RNA_POL_I_RNA_POL_III_AND_MITOCHONDRIAL_TRANSCRIPTION	Genes involved in RNA Polymerase I, RNA Polymerase III, and Mitochondrial Transcription	0.216568	1.44176	0.23605	0.607523	1	1	Not associated
MSigDB Pathway	REACTOME_FORMATION_OF_TRANSCRIPTION_COUPLED_NER_TC_NER_REPAIR_COMPLEX	Genes involved in Formation of transcription-coupled NER (TC-NER) repair complex	0.216611	1.87476	0.163	0.83896	1	1	Not associated
MSigDB Pathway	KEGG_DRUG_METABOLISM_CYTOCHROME_P450	Drug metabolism - cytochrome P450	0.216961	1.56855	0.239532	0.815656	1	1	Not associated
MSigDB Pathway	PID_P53REGULATIONPATHWAY	p53 pathway	0.217478	1.43985	0.180123	1.39353	1	1	Not associated
MSigDB Pathway	BIOCARTA_HIF_PATHWAY	Hypoxia-Inducible Factor in the Cardiovascular System	0.218583	1.86588	0.220931	2.34909	1	1	Not associated
MSigDB Pathway	REACTOME_RNA_POL_III_CHAIN_ELONGATION	Genes involved in RNA Polymerase III Chain Elongation	0.219725	2.27602	0.284334	1.38182	1	1	Not associated
MSigDB Pathway	REACTOME_RESPIRATORY_ELECTRON_TRANSPORT_ATP_SYNTHESIS_BY_CHEMIOSMOTIC_COUPLING_AND_HEAT_PRODUCTION_BY_UNCOUPLING_PROTEINS_	Genes involved in Respiratory electron transport, ATP synthesis by chemiosmotic coupling, and heat production by uncoupling proteins.	0.22055	1.4335	0.209923	0.884066	1	1	Not associated
MSigDB Pathway	PID_NETRIN_PATHWAY	Netrin-mediated signaling events	0.228798	1.41684	0.148579	2.20227	1	1	Not associated
MSigDB Pathway	REACTOME_DAG_AND_IP3_SIGNALING	Genes involved in DAG and IP3 signaling	0.230729	1.46266	0.233308	1.89443	1	1	Not associated
MSigDB Pathway	REACTOME_PURINE_SALVAGE	Genes involved in Purine salvage	0.232415	2.18959	0.180052	1.80699	1	1	Not associated
MSigDB Pathway	BIOCARTA_TNFR2_PATHWAY	TNFR2 Signaling Pathway	0.232657	1.80526	0.219353	2.07273	1	1	Not associated
MSigDB Pathway	BIOCARTA_FAS_PATHWAY	FAS signaling pathway ( CD95 )	0.233434	1.5247	0.102735	1.95757	1	1	Not associated
MSigDB Pathway	REACTOME_INHIBITION_OF_THE_PROTEOLYTIC_ACTIVITY_OF_APC_C_REQUIRED_FOR_THE_ONSET_OF_ANAPHASE_BY_MITOTIC_SPINDLE_CHECKPOINT_COMPONENTS	Genes involved in Inhibition of the proteolytic activity of APC/C required for the onset of anaphase by mitotic spindle checkpoint components	0.234071	1.79943	0.109507	1.95757	1	1	Not associated
MSigDB Pathway	REACTOME_ACTIVATED_TLR4_SIGNALLING	Genes involved in Activated TLR4 signalling	0.236159	1.27721	0.114759	1.27668	1	1	Not associated
MSigDB Pathway	BIOCARTA_P35ALZHEIMERS_PATHWAY	Deregulation of CDK5 in Alzheimers Disease	0.23723	2.15856	0.266445	2.13553	1	1	Not associated
MSigDB Pathway	KEGG_HYPERTROPHIC_CARDIOMYOPATHY_HCM	Hypertrophic cardiomyopathy (HCM)	0.237656	1.26111	0.247584	1.69814	1	1	Not associated
MSigDB Pathway	PID_CD40_PATHWAY	CD40/CD40L signaling	0.238345	1.51227	0.142129	1.95757	1	1	Not associated
MSigDB Pathway	BIOCARTA_CACAM_PATHWAY	Ca++/ Calmodulin-dependent Protein Kinase Activation	0.238601	1.78103	0.251282	2.71049	1	1	Not associated
MSigDB Pathway	PID_KITPATHWAY	Signaling events mediated by Stem cell factor receptor (c-Kit)	0.238649	1.33296	0.162287	2.03287	1	1	Not associated
MSigDB Pathway	REACTOME_CELL_CYCLE_MITOTIC	Genes involved in Cell Cycle, Mitotic	0.238873	1.16359	0.132416	0.830867	1	1	Not associated
MSigDB Pathway	ST_DIFFERENTIATION_PATHWAY_IN_PC12_CELLS	Differentiation Pathway in PC12 Cells; this is a specific case of PAC1 Receptor Pathway.	0.240297	1.39459	0.177724	1.82707	1	1	Not associated
MSigDB Pathway	BIOCARTA_FCER1_PATHWAY	Fc Epsilon Receptor I Signaling in Mast Cells	0.24122	1.39285	0.0669295	2.16363	1	1	Not associated
MSigDB Pathway	BIOCARTA_TNFR1_PATHWAY	TNFR1 Signaling Pathway	0.241462	1.60248	0.286234	1.62006	1	1	Not associated
MSigDB Pathway	KEGG_PHOSPHATIDYLINOSITOL_SIGNALING_SYSTEM	Phosphatidylinositol signaling system	0.24327	1.28415	0.223697	1.52538	1	1	Not associated
MSigDB Pathway	PID_DELTANP63PATHWAY	Validated transcriptional targets of deltaNp63 isoforms	0.244165	1.35216	0.23935	1.74932	1	1	Not associated
MSigDB Pathway	REACTOME_ACYL_CHAIN_REMODELLING_OF_PS	Genes involved in Acyl chain remodelling of PS	0.250544	2.07732	0.171417	1.56606	1	1	Not associated
MSigDB Pathway	REACTOME_PROTEIN_FOLDING	Genes involved in Protein folding	0.253767	1.47493	0.281532	0.451748	1	1	Not associated
MSigDB Pathway	PID_ERBB2ERBB3PATHWAY	ErbB2/ErbB3 signaling events	0.25425	1.41287	0.137018	1.56606	1	1	Not associated
MSigDB Pathway	PID_FAK_PATHWAY	Signaling events mediated by focal adhesion kinase	0.255803	1.28549	0.246855	1.79168	1	1	Not associated
MSigDB Pathway	REACTOME_PROCESSIVE_SYNTHESIS_ON_THE_LAGGING_STRAND	Genes involved in Processive synthesis on the lagging strand	0.256017	2.04572	0.219582	1.56606	1	1	Not associated
MSigDB Pathway	KEGG_ACUTE_MYELOID_LEUKEMIA	Acute myeloid leukemia	0.256394	1.33206	0.206565	1.62006	1	1	Not associated
MSigDB Pathway	REACTOME_OLFACTORY_SIGNALING_PATHWAY	Genes involved in Olfactory Signaling Pathway	0.257809	1.28275	0.139296	0.368196	1	1	Not associated
MSigDB Pathway	BIOCARTA_DC_PATHWAY	Dendritic cells in regulating TH1 and TH2 Development	0.258226	1.70604	0.174805	1.06777	1	1	Not associated
MSigDB Pathway	KEGG_MELANOGENESIS	Melanogenesis	0.25951	1.1981	0.288644	1.86066	1	1	Not associated
MSigDB Pathway	REACTOME_ION_CHANNEL_TRANSPORT	Genes involved in Ion channel transport	0.262863	1.29651	0.196163	1.30505	1	1	Not associated
MSigDB Pathway	REACTOME_REGULATION_OF_APOPTOSIS	Genes involved in Regulation of Apoptosis	0.263135	1.39525	0.16593	1.01254	1	1	Not associated
MSigDB Pathway	REACTOME_APOPTOSIS	Genes involved in Apoptosis	0.265983	1.2175	0.179738	0.897221	1	1	Not associated
MSigDB Pathway	BIOCARTA_CYTOKINE_PATHWAY	Cytokine Network	0.266541	1.67637	0.173316	1.11861	1	1	Not associated
MSigDB Pathway	REACTOME_REGULATION_OF_IFNA_SIGNALING	Genes involved in Regulation of IFNA signaling	0.266648	1.98701	0.230699	0.978787	1	1	Not associated
MSigDB Pathway	KEGG_OOCYTE_MEIOSIS	Oocyte meiosis	0.267161	1.20684	0.101217	1.46818	1	1	Not associated
MSigDB Pathway	PID_BCR_5PATHWAY	BCR signaling pathway	0.269784	1.28665	0.108262	1.62629	1	1	Not associated
MSigDB Pathway	REACTOME_TRANSCRIPTION_COUPLED_NER_TC_NER	Genes involved in Transcription-coupled NER (TC-NER)	0.271614	1.5178	0.218162	0.81945	1	1	Not associated
MSigDB Pathway	REACTOME_DEFENSINS	Genes involved in Defensins	0.271647	1.65871	0.168872	0.479406	1	1	Not associated
MSigDB Pathway	BIOCARTA_INSULIN_PATHWAY	Insulin Signaling Pathway	0.277785	1.50177	0.102152	2.13553	1	1	Not associated
MSigDB Pathway	REACTOME_GENERIC_TRANSCRIPTION_PATHWAY	Genes involved in Generic Transcription Pathway	0.278124	1.12731	0.237916	0.924568	1	1	Not associated
MSigDB Pathway	REACTOME_APC_CDC20_MEDIATED_DEGRADATION_OF_NEK2A	Genes involved in APC-Cdc20 mediated degradation of Nek2A	0.278929	1.63421	0.141566	1.67792	1	1	Not associated
MSigDB Pathway	REACTOME_GLUCOSE_TRANSPORT	Genes involved in Glucose transport	0.279163	1.49824	0.298346	1.23636	1	1	Not associated
MSigDB Pathway	BIOCARTA_CDMAC_PATHWAY	Cadmium induces DNA synthesis and proliferation in macrophages	0.279225	1.63323	0.18381	2.20227	1	1	Not associated
MSigDB Pathway	SIG_INSULIN_RECEPTOR_PATHWAY_IN_CARDIAC_MYOCYTES	Genes related to the insulin receptor pathway	0.282968	1.29129	0.242641	1.84242	1	1	Not associated
MSigDB Pathway	REACTOME_DSCAM_INTERACTIONS	Genes involved in DSCAM interactions	0.285158	1.61387	0.199079	4.27107	1	1	Not associated
MSigDB Pathway	REACTOME_M_G1_TRANSITION	Genes involved in M/G1 Transition	0.290713	1.34411	0.200869	0.73409	1	1	Not associated
MSigDB Pathway	KEGG_NUCLEOTIDE_EXCISION_REPAIR	Nucleotide excision repair	0.293426	1.38888	0.105118	1.06777	1	1	Not associated
MSigDB Pathway	KEGG_LONG_TERM_POTENTIATION	Long-term potentiation	0.294407	1.20876	0.0997554	2.0135	1	1	Not associated
MSigDB Pathway	ST_INTERFERON_GAMMA_PATHWAY	Interferon gamma pathway.	0.295511	1.84323	0.1997	2.34909	1	1	Not associated
MSigDB Pathway	REACTOME_TCA_CYCLE_AND_RESPIRATORY_ELECTRON_TRANSPORT	Genes involved in The citric acid (TCA) cycle and respiratory electron transport	0.298103	1.23131	0.206904	0.910499	1	1	Not associated
MSigDB Pathway	PID_IL12_2PATHWAY	IL12-mediated signaling events	0.298592	1.2955	0.272398	1.11861	1	1	Not associated
MSigDB Pathway	BIOCARTA_IGF1R_PATHWAY	Multiple antiapoptotic pathways from IGF-1R signaling lead to BAD phosphorylation	0.300031	1.44708	0.237376	2.04269	1	1	Not associated
MSigDB Pathway	KEGG_FC_EPSILON_RI_SIGNALING_PATHWAY	Fc epsilon RI signaling pathway	0.301323	1.24437	0.249574	1.48676	1	1	Not associated
MSigDB Pathway	PID_SMAD2_3NUCLEARPATHWAY	Regulation of nuclear SMAD2/3 signaling	0.301444	1.19097	0.258221	1.59506	1	1	Not associated
MSigDB Pathway	REACTOME_PLC_BETA_MEDIATED_EVENTS	Genes involved in PLC beta mediated events	0.30582	1.28451	0.245888	1.67792	1	1	Not associated
MSigDB Pathway	REACTOME_CELL_SURFACE_INTERACTIONS_AT_THE_VASCULAR_WALL	Genes involved in Cell surface interactions at the vascular wall	0.306993	1.23718	0.259709	1.11861	1	1	Not associated

### Sheet: cloz96h_top1K_GREAT_results
# Ontology	ID	Desc	BinomP	RegionFoldEnrich	HyperP	GeneFoldEnrich	BinomP_bonferroni	HyperP_bonferroni	group
GO Molecular Function	GO:0034212	peptide N-acetyltransferase activity	0.00054607	10.9831	0.000601204	2.03027	0.861698	0.731064	Not associated
GO Molecular Function	GO:0016812	hydrolase activity, acting on carbon-nitrogen (but not peptide) bonds, in cyclic amides	0.00164347	6.0247	0.112428	3.65449	1	1	Not associated
GO Molecular Function	GO:0003906	DNA-(apurinic or apyrimidinic site) lyase activity	0.00175159	5.93651	0.00290693	3.04541	1	1	Not associated
GO Molecular Function	GO:0019104	DNA N-glycosylase activity	0.00190022	7.81147	0.0112664	1.8741	1	1	Not associated
GO Molecular Function	GO:0004016	adenylate cyclase activity	0.00237803	3.93587	0.0205851	5.53711	1	1	Not associated
GO Molecular Function	GO:0044212	transcription regulatory region DNA binding	0.00280364	1.40519	0.172841	2.16562	1	1	Not associated
GO Molecular Function	GO:0016701	oxidoreductase activity, acting on single donors with incorporation of molecular oxygen	0.00402626	4.0788	0.0144639	2.34262	1	1	Not associated
GO Molecular Function	GO:0000975	regulatory region DNA binding	0.00418635	1.38138	0.208193	2.15751	1	1	Not associated
GO Molecular Function	GO:0008603	cAMP-dependent protein kinase regulator activity	0.004425	6.15567	0.0579181	4.06055	1	1	Not associated
GO Molecular Function	GO:0042288	MHC class I protein binding	0.00502697	8.85462	0.160087	2.61035	1	1	Not associated
GO Molecular Function	GO:1901363	heterocyclic compound binding	0.00528764	1.09501	0.164241	1.11703	1	1	Not associated
GO Molecular Function	GO:0003676	nucleic acid binding	0.00586849	1.12951	0.257377	1.13318	1	1	Not associated
GO Molecular Function	GO:0001848	complement binding	0.00717756	7.77329	0.0244679	4.06055	1	1	Not associated
GO Molecular Function	GO:0030374	ligand-dependent nuclear receptor transcription coactivator activity	0.00816544	2.49218	0.00297528	2.43633	1	1	Not associated
GO Molecular Function	GO:0034593	phosphatidylinositol bisphosphate phosphatase activity	0.00818221	4.10459	0.00417045	3.48047	1	1	Not associated
GO Molecular Function	GO:0019843	rRNA binding	0.00845881	4.07076	0.0212415	2.03027	1	1	Not associated
GO Molecular Function	GO:0097159	organic cyclic compound binding	0.00904578	1.08701	0.236143	1.10866	1	1	Not associated
GO Molecular Function	GO:0019864	IgG binding	0.0116013	6.50294	0.0031327	3.04541	1	1	Not associated
GO Molecular Function	GO:0019798	procollagen-proline dioxygenase activity	0.0118672	6.44781	0.0147013	4.06055	1	1	Not associated
GO Molecular Function	GO:0010485	H4 histone acetyltransferase activity	0.0122939	4.56273	0.0200554	0.937049	1	1	Not associated
GO Molecular Function	GO:0005385	zinc ion transmembrane transporter activity	0.012927	4.49419	0.00512303	2.61035	1	1	Not associated
GO Molecular Function	GO:0070492	oligosaccharide binding	0.0144861	11.0637	0.0331342	4.06055	1	1	Not associated
GO Molecular Function	GO:0004862	cAMP-dependent protein kinase inhibitor activity	0.0154273	4.25936	0.0409705	4.56811	1	1	Not associated
GO Molecular Function	GO:0005086	ARF guanyl-nucleotide exchange factor activity	0.016077	3.01602	0.0360937	3.84683	1	1	Not associated
GO Molecular Function	GO:0016702	oxidoreductase activity, acting on single donors with incorporation of molecular oxygen, incorporation of two atoms of oxygen	0.016829	3.4164	0.0436337	1.94906	1	1	Not associated
GO Molecular Function	GO:0016892	endoribonuclease activity, producing 3'-phosphomonoesters	0.0180585	5.49733	0.0417536	2.1497	1	1	Not associated
GO Molecular Function	GO:0015197	peptide transporter activity	0.0217084	5.12009	0.163	4.87265	1	1	Not associated
GO Molecular Function	GO:0008395	steroid hydroxylase activity	0.0217612	3.8301	0.0386519	3.04541	1	1	Not associated
GO Molecular Function	GO:0048406	nerve growth factor binding	0.0228268	5.02101	0.0911076	4.06055	1	1	Not associated
GO Molecular Function	GO:0042287	MHC protein binding	0.0228855	3.77014	0.134532	2.32031	1	1	Not associated
GO Molecular Function	GO:0004126	cytidine deaminase activity	0.0234983	8.53609	0.0344387	3.04541	1	1	Not associated
GO Molecular Function	GO:0034185	apolipoprotein binding	0.0237155	3.12007	0.0965152	3.04541	1	1	Not associated
GO Molecular Function	GO:0015377	cation:chloride symporter activity	0.0253401	4.82014	0.275648	1.5227	1	1	Not associated
GO Molecular Function	GO:0030246	carbohydrate binding	0.0254067	1.49634	0.00304898	1.5227	1	1	Not associated
GO Molecular Function	GO:0003690	double-stranded DNA binding	0.0269011	1.57761	0.0280572	1.7683	1	1	Not associated
GO Molecular Function	GO:0016849	phosphorus-oxygen lyase activity	0.0301905	2.38388	0.0416583	2.90039	1	1	Not associated
GO Molecular Function	GO:0016015	morphogen activity	0.031517	4.42201	0.216206	4.06055	1	1	Not associated
GO Molecular Function	GO:0009975	cyclase activity	0.0317411	2.35784	0.0409551	2.76855	1	1	Not associated
GO Molecular Function	GO:0005484	SNAP receptor activity	0.0319237	2.87781	0.232885	2.64818	1	1	Not associated
GO Molecular Function	GO:0008066	glutamate receptor activity	0.0323597	1.75935	0.000232139	4.21672	1	0.282281	Not associated
GO Molecular Function	GO:0004645	phosphorylase activity	0.0342637	6.94682	0.0412505	4.06055	1	1	Not associated
GO Molecular Function	GO:0004047	aminomethyltransferase activity	0.0366636	6.69174	0.0744756	2.03027	1	1	Not associated
GO Molecular Function	GO:0016799	hydrolase activity, hydrolyzing N-glycosyl compounds	0.03693	3.23471	0.0814237	1.10742	1	1	Not associated
GO Molecular Function	GO:0019855	calcium channel inhibitor activity	0.0369778	6.66019	0.090611	1.5227	1	1	Not associated
GO Molecular Function	GO:0004499	N,N-dimethylaniline monooxygenase activity	0.0382776	6.53382	0.0344387	4.06055	1	1	Not associated
GO Molecular Function	GO:0004864	protein phosphatase inhibitor activity	0.0389416	2.25299	0.275184	1.47656	1	1	Not associated
GO Molecular Function	GO:0031624	ubiquitin conjugating enzyme binding	0.0407073	3.98943	0.240021	4.56811	1	1	Not associated
GO Molecular Function	GO:0052866	phosphatidylinositol phosphate phosphatase activity	0.0432278	2.64351	0.0212415	2.21484	1	1	Not associated
GO Molecular Function	GO:0032183	SUMO binding	0.0437965	3.05787	0.155491	4.42969	1	1	Not associated
GO Molecular Function	GO:0016894	endonuclease activity, active with either ribo- or deoxyribonucleic acids and producing 3'-phosphomonoesters	0.0438626	3.86979	0.101984	1.5227	1	1	Not associated
GO Molecular Function	GO:0019842	vitamin binding	0.0444917	1.76314	0.0298033	1.76313	1	1	Not associated
GO Molecular Function	GO:0005223	intracellular cGMP activated cation channel activity	0.0453836	3.8161	0.0250913	3.48047	1	1	Not associated
GO Molecular Function	GO:0033613	activating transcription factor binding	0.0462197	1.67	0.199871	3.04541	1	1	Not associated
GO Molecular Function	GO:0008556	potassium-transporting ATPase activity	0.0466591	3.77288	0.103223	3.32226	1	1	Not associated
GO Molecular Function	GO:0000982	RNA polymerase II core promoter proximal region sequence-specific DNA binding transcription factor activity	0.0467978	1.4019	0.0656811	2.92828	1	1	Not associated
GO Molecular Function	GO:0019865	immunoglobulin binding	0.0501789	3.66127	0.0434097	1.5227	1	1	Not associated
GO Molecular Function	GO:0036041	long-chain fatty acid binding	0.0517785	3.61391	0.0332326	3.04541	1	1	Not associated
GO Molecular Function	GO:0035673	oligopeptide transmembrane transporter activity	0.0539298	5.39027	0.210722	4.06055	1	1	Not associated
GO Molecular Function	GO:0030552	cAMP binding	0.0539686	1.97395	0.0173497	2.90039	1	1	Not associated
GO Molecular Function	GO:0046915	transition metal ion transmembrane transporter activity	0.0543614	2.84344	0.0375215	1.40557	1	1	Not associated
GO Molecular Function	GO:0000981	sequence-specific DNA binding RNA polymerase II transcription factor activity	0.055735	1.25108	0.103049	2.0972	1	1	Not associated
GO Molecular Function	GO:0001077	RNA polymerase II core promoter proximal region sequence-specific DNA binding transcription factor activity involved in positive regulation of transcription	0.0575839	1.43506	0.0694921	3.29233	1	1	Not associated
GO Molecular Function	GO:0005222	intracellular cAMP activated cation channel activity	0.0602145	3.39257	0.0283356	3.48047	1	1	Not associated
GO Molecular Function	GO:0000049	tRNA binding	0.0604797	2.39776	0.103526	1.69189	1	1	Not associated
GO Molecular Function	GO:0031418	L-ascorbic acid binding	0.0616482	2.38416	0.0185516	2.43633	1	1	Not associated
GO Molecular Function	GO:0016709	oxidoreductase activity, acting on paired donors, with incorporation or reduction of molecular oxygen, NAD(P)H as one donor, and incorporation of one atom of oxygen	0.0626066	2.1629	0.0591038	1.8741	1	1	Not associated
GO Molecular Function	GO:0017091	AU-rich element binding	0.0635499	3.31604	0.130551	2.28406	1	1	Not associated
GO Molecular Function	GO:0015405	P-P-bond-hydrolysis-driven transmembrane transporter activity	0.0640511	1.55989	0.129047	1.67637	1	1	Not associated
GO Molecular Function	GO:0043621	protein self-association	0.0649086	1.89578	0.0584905	2.43633	1	1	Not associated
GO Molecular Function	GO:0000988	protein binding transcription factor activity	0.0676881	1.18985	0.0703108	1.56956	1	1	Not associated
GO Molecular Function	GO:0003735	structural constituent of ribosome	0.0681191	1.60419	0.182721	0.919369	1	1	Not associated
GO Molecular Function	GO:0005154	epidermal growth factor receptor binding	0.0700724	1.96348	0.0131962	3.04541	1	1	Not associated
GO Molecular Function	GO:0051400	BH domain binding	0.0703845	4.62632	0.10188	1.5227	1	1	Not associated
GO Molecular Function	GO:0015198	oligopeptide transporter activity	0.0709547	4.60469	0.224024	3.48047	1	1	Not associated
GO Molecular Function	GO:0005221	intracellular cyclic nucleotide activated cation channel activity	0.0756268	3.07771	0.0637135	2.70703	1	1	Not associated
GO Molecular Function	GO:0051015	actin filament binding	0.0777471	1.60266	0.284997	1.76313	1	1	Not associated
GO Molecular Function	GO:0001228	RNA polymerase II transcription regulatory region sequence-specific DNA binding transcription factor activity involved in positive regulation of transcription	0.0784896	1.38284	0.113245	3.00781	1	1	Not associated
GO Molecular Function	GO:0004519	endonuclease activity	0.0804234	1.63196	0.0406249	1.16016	1	1	Not associated
GO Molecular Function	GO:0030553	cGMP binding	0.0814852	2.19063	0.0431448	2.43633	1	1	Not associated
GO Molecular Function	GO:0000989	transcription factor binding transcription factor activity	0.084659	1.17629	0.0829909	1.53749	1	1	Not associated
GO Molecular Function	GO:0042826	histone deacetylase binding	0.0851626	1.54431	0.150042	1.58891	1	1	Not associated
GO Molecular Function	GO:0004709	MAP kinase kinase kinase activity	0.0854861	2.15822	0.0541115	2.56455	1	1	Not associated
GO Molecular Function	GO:0005547	phosphatidylinositol-3,4,5-trisphosphate binding	0.0906544	1.95544	0.0232302	3.32226	1	1	Not associated
GO Molecular Function	GO:0005031	tumor necrosis factor-activated receptor activity	0.0922652	2.82063	0.160087	3.32226	1	1	Not associated
GO Molecular Function	GO:0070851	growth factor receptor binding	0.0939461	1.41395	0.0554341	1.67637	1	1	Not associated
GO Molecular Function	GO:0031543	peptidyl-proline dioxygenase activity	0.0956556	2.77564	0.0468187	2.70703	1	1	Not associated
GO Molecular Function	GO:0015450	P-P-bond-hydrolysis-driven protein transmembrane transporter activity	0.0994844	3.77156	0.141821	3.48047	1	1	Not associated
GO Molecular Function	GO:0004983	neuropeptide Y receptor activity	0.100144	2.71918	0.0521713	2.70703	1	1	Not associated
GO Molecular Function	GO:0003713	transcription coactivator activity	0.100962	1.23915	0.164848	1.55039	1	1	Not associated
GO Molecular Function	GO:0031490	chromatin DNA binding	0.101723	1.70913	0.201153	2.1497	1	1	Not associated
GO Molecular Function	GO:0003746	translation elongation factor activity	0.107458	2.6339	0.200623	1.5227	1	1	Not associated
GO Molecular Function	GO:0020037	heme binding	0.107748	1.4809	0.252569	1.32204	1	1	Not associated
GO Molecular Function	GO:0005035	death receptor activity	0.107809	2.63	0.199079	2.81115	1	1	Not associated
GO Molecular Function	GO:0030280	structural constituent of epidermis	0.109645	8.61116	0.262118	1.74023	1	1	Not associated
GO Molecular Function	GO:0030551	cyclic nucleotide binding	0.111463	1.61454	0.0289783	2.21484	1	1	Not associated
GO Molecular Function	GO:0042625	ATPase activity, coupled to transmembrane movement of ions	0.113445	1.5627	0.173694	1.63634	1	1	Not associated
GO Molecular Function	GO:0008187	poly-pyrimidine tract binding	0.115893	2.16786	0.0254548	3.65449	1	1	Not associated
GO Molecular Function	GO:0003712	transcription cofactor activity	0.121201	1.15454	0.0887945	1.48495	1	1	Not associated
GO Molecular Function	GO:0016829	lyase activity	0.122111	1.34633	0.173922	1.14203	1	1	Not associated
GO Molecular Function	GO:0046906	tetrapyrrole binding	0.122816	1.42329	0.201503	1.32409	1	1	Not associated
GO Molecular Function	GO:1901505	carbohydrate derivative transporter activity	0.125928	2.10004	0.152103	1.35352	1	1	Not associated
GO Molecular Function	GO:0042626	ATPase activity, coupled to transmembrane movement of substances	0.12956	1.43081	0.219087	1.55256	1	1	Not associated
GO Molecular Function	GO:0003950	NAD+ ADP-ribosyltransferase activity	0.132061	2.0617	0.129221	2.03027	1	1	Not associated
GO Molecular Function	GO:0005506	iron ion binding	0.132412	1.35469	0.110432	1.28626	1	1	Not associated
GO Molecular Function	GO:0008170	N-methyltransferase activity	0.132428	1.5106	0.160201	1.76545	1	1	Not associated
GO Molecular Function	GO:0003680	AT DNA binding	0.13471	2.04579	0.161199	4.56811	1	1	Not associated
GO Molecular Function	GO:0005217	intracellular ligand-gated ion channel activity	0.134762	1.86147	0.14121	2.32031	1	1	Not associated
GO Molecular Function	GO:0016820	hydrolase activity, acting on acid anhydrides, catalyzing transmembrane movement of substances	0.13497	1.41963	0.253195	1.5082	1	1	Not associated
GO Molecular Function	GO:0043492	ATPase activity, coupled to movement of substances	0.136931	1.41568	0.221457	1.53749	1	1	Not associated
GO Molecular Function	GO:0022892	substrate-specific transporter activity	0.136992	1.11404	0.199018	1.21179	1	1	Not associated
GO Molecular Function	GO:0004497	monooxygenase activity	0.138317	1.46357	0.123337	1.50701	1	1	Not associated
GO Molecular Function	GO:0047555	3',5'-cyclic-GMP phosphodiesterase activity	0.139054	2.33692	0.232031	2.43633	1	1	Not associated
GO Molecular Function	GO:0030881	beta-2-microglobulin binding	0.139271	6.66824	0.25309	2.03027	1	1	Not associated
GO Molecular Function	GO:0005548	phospholipid transporter activity	0.140647	1.63796	0.183342	1.96478	1	1	Not associated
GO Molecular Function	GO:0017110	nucleoside-diphosphatase activity	0.141354	3.03887	0.171417	1.8741	1	1	Not associated
GO Molecular Function	GO:0005283	sodium:amino acid symporter activity	0.141374	2.31862	0.185322	3.65449	1	1	Not associated
GO Molecular Function	GO:0003682	chromatin binding	0.142709	1.17006	0.252638	1.65806	1	1	Not associated
GO Molecular Function	GO:0005391	sodium:potassium-exchanging ATPase activity	0.142793	3.01952	0.141821	3.04541	1	1	Not associated
GO Molecular Function	GO:0043325	phosphatidylinositol-3,4-bisphosphate binding	0.143728	1.99431	0.0557977	3.24844	1	1	Not associated
GO Molecular Function	GO:0045182	translation regulator activity	0.143819	1.9938	0.20311	1.8741	1	1	Not associated
GO Molecular Function	GO:0016645	oxidoreductase activity, acting on the CH-NH group of donors	0.145803	1.983	0.182351	1.30517	1	1	Not associated
GO Molecular Function	GO:0008179	adenylate cyclase binding	0.148617	2.26387	0.0995234	3.48047	1	1	Not associated
GO Molecular Function	GO:0004969	histamine receptor activity	0.149925	2.9277	0.266445	3.48047	1	1	Not associated
GO Molecular Function	GO:0005319	lipid transporter activity	0.150371	1.46772	0.206229	1.29937	1	1	Not associated
GO Molecular Function	GO:0001640	adenylate cyclase inhibiting G-protein coupled glutamate receptor activity	0.152499	1.94778	0.0259028	6.09082	1	1	Not associated
GO Molecular Function	GO:0071855	neuropeptide receptor binding	0.153311	1.94363	0.195703	2.21484	1	1	Not associated
GO Molecular Function	GO:0008266	poly(U) RNA binding	0.155746	2.21324	0.0549536	3.04541	1	1	Not associated
GO Molecular Function	GO:0004890	GABA-A receptor activity	0.156459	1.76799	0.0804397	2.70703	1	1	Not associated
GO Molecular Function	GO:0004702	receptor signaling protein serine/threonine kinase activity	0.158416	1.48511	0.0713937	1.74023	1	1	Not associated
GO Molecular Function	GO:0008889	glycerophosphodiester phosphodiesterase activity	0.161549	2.79108	0.275392	1.5227	1	1	Not associated
GO Molecular Function	GO:0004181	metallocarboxypeptidase activity	0.163324	1.74141	0.110783	2.03027	1	1	Not associated
GO Molecular Function	GO:0005416	cation:amino acid symporter activity	0.163951	2.15852	0.227261	3.04541	1	1	Not associated
GO Molecular Function	GO:0005355	glucose transmembrane transporter activity	0.16482	2.75521	0.26197	2.03027	1	1	Not associated
GO Molecular Function	GO:0008469	histone-arginine N-methyltransferase activity	0.16854	2.71568	0.224024	3.48047	1	1	Not associated
GO Molecular Function	GO:0042301	phosphate ion binding	0.168943	2.71148	0.217364	2.21484	1	1	Not associated
GO Molecular Function	GO:0005178	integrin binding	0.169565	1.33946	0.287492	1.69976	1	1	Not associated
GO Molecular Function	GO:0008028	monocarboxylic acid transmembrane transporter activity	0.170641	1.71441	0.288479	2.10028	1	1	Not associated
GO Molecular Function	GO:0005044	scavenger receptor activity	0.170752	1.54956	0.166714	1.81429	1	1	Not associated
GO Molecular Function	GO:0016835	carbon-oxygen lyase activity	0.171928	1.54645	0.180123	1.05014	1	1	Not associated
GO Molecular Function	GO:0010314	phosphatidylinositol-5-phosphate binding	0.172276	2.67724	0.184393	4.06055	1	1	Not associated
GO Molecular Function	GO:0015149	hexose transmembrane transporter activity	0.173328	2.66664	0.264207	1.8741	1	1	Not associated
GO Molecular Function	GO:0070577	histone acetyl-lysine binding	0.173522	2.09896	0.22251	2.1497	1	1	Not associated
GO Molecular Function	GO:0030170	pyridoxal phosphate binding	0.174836	1.48836	0.101969	1.55039	1	1	Not associated
GO Molecular Function	GO:0019829	cation-transporting ATPase activity	0.175281	1.44778	0.256576	1.49928	1	1	Not associated
GO Molecular Function	GO:0004867	serine-type endopeptidase inhibitor activity	0.175888	1.4465	0.128035	1.42551	1	1	Not associated
GO Molecular Function	GO:0008757	S-adenosylmethionine-dependent methyltransferase activity	0.176867	1.36407	0.233486	1.36617	1	1	Not associated
GO Molecular Function	GO:0034594	phosphatidylinositol trisphosphate phosphatase activity	0.17952	2.60609	0.0980819	3.48047	1	1	Not associated
GO Molecular Function	GO:0050656	3'-phosphoadenosine 5'-phosphosulfate binding	0.18087	2.5933	0.190933	4.06055	1	1	Not associated
GO Molecular Function	GO:0001191	RNA polymerase II transcription factor binding transcription factor activity involved in negative regulation of transcription	0.183657	1.46836	0.115655	3.04541	1	1	Not associated
GO Molecular Function	GO:0043121	neurotrophin binding	0.186378	2.02525	0.141566	3.04541	1	1	Not associated
GO Molecular Function	GO:0043566	structure-specific DNA binding	0.188177	1.20071	0.118142	1.39885	1	1	Not associated
GO Molecular Function	GO:0004518	nuclease activity	0.191755	1.29326	0.0878297	0.968994	1	1	Not associated
GO Molecular Function	GO:0005504	fatty acid binding	0.194947	1.97962	0.192934	1.35352	1	1	Not associated
GO Molecular Function	GO:0031545	peptidyl-proline 4-dioxygenase activity	0.197177	2.44904	0.105719	1.74023	1	1	Not associated
GO Molecular Function	GO:0045236	CXCR chemokine receptor binding	0.207623	2.36547	0.182221	2.03027	1	1	Not associated
GO Molecular Function	GO:0004402	histone acetyltransferase activity	0.208093	1.41752	0.0399031	1.08765	1	1	Not associated
GO Molecular Function	GO:0051428	peptide hormone receptor binding	0.209705	1.9067	0.206824	2.43633	1	1	Not associated
GO Molecular Function	GO:0016917	GABA receptor activity	0.212066	1.58228	0.233989	2.32031	1	1	Not associated
GO Molecular Function	GO:0016410	N-acyltransferase activity	0.212873	1.32731	0.0543688	1.01514	1	1	Not associated
GO Molecular Function	GO:0003779	actin binding	0.213236	1.13667	0.28408	1.30877	1	1	Not associated
GO Molecular Function	GO:0042054	histone methyltransferase activity	0.214036	1.44709	0.244988	1.70543	1	1	Not associated
GO Molecular Function	GO:0015662	ATPase activity, coupled to transmembrane movement of ions, phosphorylative mechanism	0.217543	1.67867	0.268873	1.57182	1	1	Not associated
GO Molecular Function	GO:0005104	fibroblast growth factor receptor binding	0.217704	1.5665	0.10038	2.21484	1	1	Not associated
GO Molecular Function	GO:0004674	protein serine/threonine kinase activity	0.219311	1.12182	0.218432	1.20416	1	1	Not associated
GO Molecular Function	GO:0000993	RNA polymerase II core binding	0.221313	2.2648	0.18875	2.43633	1	1	Not associated
GO Molecular Function	GO:0016776	phosphotransferase activity, phosphate group as acceptor	0.235066	1.52054	0.0723248	1.21816	1	1	Not associated
GO Molecular Function	GO:0051059	NF-kappaB binding	0.244098	1.75927	0.267496	0.974531	1	1	Not associated
GO Molecular Function	GO:0043548	phosphatidylinositol 3-kinase binding	0.245979	1.42983	0.227466	3.04541	1	1	Not associated
GO Molecular Function	GO:0017166	vinculin binding	0.247419	1.74642	0.103223	2.21484	1	1	Not associated
GO Molecular Function	GO:0004180	carboxypeptidase activity	0.248051	1.42552	0.120913	1.64617	1	1	Not associated
GO Molecular Function	GO:0008276	protein methyltransferase activity	0.255359	1.30747	0.266009	1.54415	1	1	Not associated
GO Molecular Function	GO:0005230	extracellular ligand-gated ion channel activity	0.25918	1.23587	0.0830978	1.69189	1	1	Not associated
GO Biological Process	GO:0048562	embryonic organ morphogenesis	8.57601e-08	1.90267	0.00123071	3.1141	0.000135329	1	Binomial
GO Biological Process	GO:0048568	embryonic organ development	4.22803e-07	1.68651	0.00507301	2.70358	0.000667183	1	Binomial
GO Biological Process	GO:0032355	response to estradiol stimulus	1.02557e-05	2.6076	0.000578446	3.79687	0.0161834	0.703391	Binomial
GO Biological Process	GO:0009887	organ morphogenesis	1.22209e-05	1.40161	0.0164457	2.19174	0.0192845	1	Binomial
GO Biological Process	GO:0003002	regionalization	2.52331e-05	1.65875	0.0789318	2.31451	0.0398178	1	Binomial
GO Biological Process	GO:0043627	response to estrogen stimulus	5.26884e-05	2.09481	0.00354457	2.8875	0.0831422	1	Not associated
GO Biological Process	GO:0048704	embryonic skeletal system morphogenesis	6.96569e-05	2.21123	0.0101686	3.59912	0.109919	1	Not associated
GO Biological Process	GO:0042474	middle ear morphogenesis	0.00010362	3.38245	0.000686891	6.09082	0.163512	0.835259	Not associated
GO Biological Process	GO:0007423	sensory organ development	0.000106418	1.45584	0.0159913	2.4631	0.167927	1	Not associated
GO Biological Process	GO:0009952	anterior/posterior pattern specification	0.000106709	1.79482	0.0348273	2.24892	0.168387	1	Not associated
GO Biological Process	GO:0048705	skeletal system morphogenesis	0.000107489	1.76996	0.0351739	2.61491	0.169618	1	Not associated
GO Biological Process	GO:0006474	N-terminal protein amino acid acetylation	0.000116212	10.8709	0.00111877	2.70703	0.183383	1	Not associated
GO Biological Process	GO:0048706	embryonic skeletal system development	0.000153397	1.9179	0.0169	3.33173	0.24206	1	Not associated
GO Biological Process	GO:0060674	placenta blood vessel development	0.000154933	3.66165	0.00092835	3.48047	0.244484	1	Not associated
GO Biological Process	GO:0061061	muscle structure development	0.000164581	1.49368	0.00991011	2.29131	0.259709	1	Not associated
GO Biological Process	GO:0048701	embryonic cranial skeleton morphogenesis	0.000220738	2.58635	0.0112034	4.87265	0.348324	1	Not associated
GO Biological Process	GO:0045880	positive regulation of smoothened signaling pathway	0.000260275	3.70504	0.000796281	4.26357	0.410714	0.968278	Not associated
GO Biological Process	GO:0018206	peptidyl-methionine modification	0.000478808	11.3783	0.00236037	1.74023	0.755559	1	Not associated
GO Biological Process	GO:0008589	regulation of smoothened signaling pathway	0.000506965	2.35081	0.00505592	3.27967	0.799991	1	Not associated
GO Biological Process	GO:0048664	neuron fate determination	0.000555396	6.06674	0.00560462	5.2207	0.876414	1	Not associated
GO Biological Process	GO:0048538	thymus development	0.000709955	2.41153	0.0014386	4.06055	1	1	Not associated
GO Biological Process	GO:0006704	glucocorticoid biosynthetic process	0.000735028	10.1359	0.0675955	2.70703	1	1	Not associated
GO Biological Process	GO:0060840	artery development	0.000831067	2.20492	0.0114135	3.32226	1	1	Not associated
GO Biological Process	GO:0007224	smoothened signaling pathway	0.00087082	2.43942	0.014775	2.68409	1	1	Not associated
GO Biological Process	GO:0048844	artery morphogenesis	0.000931072	2.29078	0.00702472	3.55298	1	1	Not associated
GO Biological Process	GO:0007517	muscle organ development	0.00133618	1.5473	0.0439849	2.21484	1	1	Not associated
GO Biological Process	GO:0072529	pyrimidine-containing compound catabolic process	0.00150322	3.44661	0.0185439	2.28406	1	1	Not associated
GO Biological Process	GO:0070613	regulation of protein processing	0.00153355	2.97315	0.0344224	2.1497	1	1	Not associated
GO Biological Process	GO:0072148	epithelial cell fate commitment	0.0015549	3.42933	0.0185439	4.06055	1	1	Not associated
GO Biological Process	GO:0071391	cellular response to estrogen stimulus	0.00166409	3.39481	0.00713449	5.2207	1	1	Not associated
GO Biological Process	GO:0003338	metanephros morphogenesis	0.00177632	2.52114	0.0127612	4.68524	1	1	Not associated
GO Biological Process	GO:0006171	cAMP biosynthetic process	0.00178193	3.68987	0.0113829	4.56811	1	1	Not associated
GO Biological Process	GO:0031365	N-terminal protein amino acid modification	0.00196286	4.72786	0.00778582	1.92342	1	1	Not associated
GO Biological Process	GO:0046839	phospholipid dephosphorylation	0.00201206	4.0569	0.0250635	2.90039	1	1	Not associated
GO Biological Process	GO:0071392	cellular response to estradiol stimulus	0.00201623	3.61614	0.00802081	6.49687	1	1	Not associated
GO Biological Process	GO:0071377	cellular response to glucagon stimulus	0.00203601	2.86537	0.045166	2.63387	1	1	Not associated
GO Biological Process	GO:0072273	metanephric nephron morphogenesis	0.00228841	2.67442	0.0281894	4.64062	1	1	Not associated
GO Biological Process	GO:0021536	diencephalon development	0.00231406	1.81595	0.00556493	3.57328	1	1	Not associated
GO Biological Process	GO:0002376	immune system process	0.00243933	1.21717	0.0466426	1.21884	1	1	Not associated
GO Biological Process	GO:0072141	renal interstitial cell development	0.00258982	5.41868	0.0143434	8.12109	1	1	Not associated
GO Biological Process	GO:1901652	response to peptide	0.00260874	1.51145	0.0635902	1.65806	1	1	Not associated
GO Biological Process	GO:0097305	response to alcohol	0.00291631	1.56511	0.0107919	2.15604	1	1	Not associated
GO Biological Process	GO:0072028	nephron morphogenesis	0.00301086	2.224	0.0678513	4.42969	1	1	Not associated
GO Biological Process	GO:0042471	ear morphogenesis	0.00303654	1.66134	0.00977061	3.34186	1	1	Not associated
GO Biological Process	GO:0042044	fluid transport	0.00312382	2.45988	0.0102001	2.70703	1	1	Not associated
GO Biological Process	GO:0046133	pyrimidine ribonucleoside catabolic process	0.00313648	10.498	0.00460522	3.65449	1	1	Not associated
GO Biological Process	GO:0060993	kidney morphogenesis	0.00338509	1.95654	0.0137362	4.14694	1	1	Not associated
GO Biological Process	GO:0006244	pyrimidine nucleotide catabolic process	0.00341508	10.1822	0.0283356	3.04541	1	1	Not associated
GO Biological Process	GO:0002456	T cell mediated immunity	0.00360086	4.17489	0.00474461	3.58283	1	1	Not associated
GO Biological Process	GO:0060017	parathyroid gland development	0.0036508	4.99544	0.0134017	3.48047	1	1	Not associated
GO Biological Process	GO:0045944	positive regulation of transcription from RNA polymerase II promoter	0.0039078	1.26035	0.0575753	1.90586	1	1	Not associated
GO Biological Process	GO:0009725	response to hormone stimulus	0.00391659	1.31184	0.0389385	1.57015	1	1	Not associated
GO Biological Process	GO:0048714	positive regulation of oligodendrocyte differentiation	0.00392894	3.58804	0.0399148	4.87265	1	1	Not associated
GO Biological Process	GO:0048754	branching morphogenesis of an epithelial tube	0.00393332	1.55649	0.0158107	2.59875	1	1	Not associated
GO Biological Process	GO:0072164	mesonephric tubule development	0.00398663	3.57828	0.0201486	4.68524	1	1	Not associated
GO Biological Process	GO:0042181	ketone biosynthetic process	0.00451279	3.98237	0.0349987	1.8741	1	1	Not associated
GO Biological Process	GO:0061308	cardiac neural crest cell development involved in heart development	0.00454128	3.49191	0.00320216	10.1514	1	1	Not associated
GO Biological Process	GO:0060039	pericardium development	0.00455153	2.72075	0.00536149	5.73253	1	1	Not associated
GO Biological Process	GO:0007015	actin filament organization	0.00475575	1.78468	0.021209	2.2595	1	1	Not associated
GO Biological Process	GO:0048534	hematopoietic or lymphoid organ development	0.00484124	1.36267	0.0677047	1.88039	1	1	Not associated
GO Biological Process	GO:0033762	response to glucagon stimulus	0.00484717	2.54921	0.0816167	2.21484	1	1	Not associated
GO Biological Process	GO:0035137	hindlimb morphogenesis	0.00491127	2.05629	0.0525928	4.06055	1	1	Not associated
GO Biological Process	GO:0061448	connective tissue development	0.00503115	1.50877	0.0650691	2.47541	1	1	Not associated
GO Biological Process	GO:0014032	neural crest cell development	0.00526621	1.79382	0.0140812	3.57048	1	1	Not associated
GO Biological Process	GO:0072071	renal interstitial cell differentiation	0.00528414	4.57008	0.031586	6.96093	1	1	Not associated
GO Biological Process	GO:0006414	translational elongation	0.00534051	2.30319	0.0241513	1.29363	1	1	Not associated
GO Biological Process	GO:0010226	response to lithium ion	0.00552667	3.0513	0.0271355	3.55298	1	1	Not associated
GO Biological Process	GO:0097084	vascular smooth muscle cell development	0.00558437	5.75717	0.0510165	6.09082	1	1	Not associated
GO Biological Process	GO:0021794	thalamus development	0.00562581	3.35306	0.0688497	3.74819	1	1	Not associated
GO Biological Process	GO:0001823	mesonephros development	0.00566285	2.63408	0.0128388	4.42969	1	1	Not associated
GO Biological Process	GO:0032870	cellular response to hormone stimulus	0.00570158	1.38048	0.04539	1.69582	1	1	Not associated
GO Biological Process	GO:0061307	cardiac neural crest cell differentiation involved in heart development	0.00582641	3.33071	0.0039974	8.70117	1	1	Not associated
GO Biological Process	GO:0072163	mesonephric epithelium development	0.00592502	3.32004	0.028212	4.35058	1	1	Not associated
GO Biological Process	GO:0060428	lung epithelium development	0.00595814	2.36488	0.0138526	4.06055	1	1	Not associated
GO Biological Process	GO:0002520	immune system development	0.00607599	1.34329	0.0648553	1.82853	1	1	Not associated
GO Biological Process	GO:0002449	lymphocyte mediated immunity	0.00615033	2.26265	0.00841939	1.33998	1	1	Not associated
GO Biological Process	GO:0045719	negative regulation of glycogen biosynthetic process	0.00652577	5.50281	0.0126572	6.09082	1	1	Not associated
GO Biological Process	GO:0006833	water transport	0.00662597	2.43993	0.0173615	2.43633	1	1	Not associated
GO Biological Process	GO:0034199	activation of protein kinase A activity	0.00681829	3.23166	0.0131962	3.58283	1	1	Not associated
GO Biological Process	GO:0060716	labyrinthine layer blood vessel development	0.00685147	3.22863	0.0190857	3.20569	1	1	Not associated
GO Biological Process	GO:0045217	cell-cell junction maintenance	0.0069896	7.84954	0.0442498	3.04541	1	1	Not associated
GO Biological Process	GO:0035282	segmentation	0.00708367	1.72615	0.083753	2.52034	1	1	Not associated
GO Biological Process	GO:0061138	morphogenesis of a branching epithelium	0.00751002	1.47337	0.0284474	2.45033	1	1	Not associated
GO Biological Process	GO:0043583	ear development	0.00753386	1.4405	0.0272056	2.83594	1	1	Not associated
GO Biological Process	GO:0051693	actin filament capping	0.00771188	3.55172	0.0308335	1.94906	1	1	Not associated
GO Biological Process	GO:0035270	endocrine system development	0.00779968	1.54811	0.0508323	2.7599	1	1	Not associated
GO Biological Process	GO:0007216	G-protein coupled glutamate receptor signaling pathway	0.00819634	3.11818	0.00493395	4.87265	1	1	Not associated
GO Biological Process	GO:0048505	regulation of timing of cell differentiation	0.00832349	3.10881	0.0214777	5.53711	1	1	Not associated
GO Biological Process	GO:0040034	regulation of development, heterochronic	0.00870232	3.08182	0.0226307	5.07568	1	1	Not associated
GO Biological Process	GO:0021871	forebrain regionalization	0.00881334	2.46307	0.081813	4.26357	1	1	Not associated
GO Biological Process	GO:0045665	negative regulation of neuron differentiation	0.00885984	1.76228	0.0187322	4.28613	1	1	Not associated
GO Biological Process	GO:0060441	epithelial tube branching involved in lung morphogenesis	0.00930536	2.22654	0.0129444	5.53711	1	1	Not associated
GO Biological Process	GO:0060173	limb development	0.00942702	1.47475	0.0475811	3.0255	1	1	Not associated
GO Biological Process	GO:0003016	respiratory system process	0.00970907	4.89628	0.0427602	4.87265	1	1	Not associated
GO Biological Process	GO:0010038	response to metal ion	0.00978271	1.54499	0.0612681	1.50258	1	1	Not associated
GO Biological Process	GO:0048713	regulation of oligodendrocyte differentiation	0.0101306	2.29507	0.0601976	3.70745	1	1	Not associated
GO Biological Process	GO:0019751	polyol metabolic process	0.0103193	1.89781	0.0159764	1.86454	1	1	Not associated
GO Biological Process	GO:0042640	anagen	0.0106161	3.84524	0.00481636	5.53711	1	1	Not associated
GO Biological Process	GO:0006882	cellular zinc ion homeostasis	0.0107881	4.745	0.00544886	2.81115	1	1	Not associated
GO Biological Process	GO:0090224	regulation of spindle organization	0.0108893	6.65922	0.0257232	2.21484	1	1	Not associated
GO Biological Process	GO:0002252	immune effector process	0.0110995	1.46675	0.0282068	1.16165	1	1	Not associated
GO Biological Process	GO:0046058	cAMP metabolic process	0.0113011	2.16728	0.00929304	3.32226	1	1	Not associated
GO Biological Process	GO:0030832	regulation of actin filament length	0.0115489	1.77147	0.00072402	1.72382	1	0.880408	Not associated
GO Biological Process	GO:0051125	regulation of actin nucleation	0.0116586	6.49091	0.00643453	3.04541	1	1	Not associated
GO Biological Process	GO:0019080	viral gene expression	0.0117284	2.3556	0.0634758	1.15405	1	1	Not associated
GO Biological Process	GO:0048170	positive regulation of long-term neuronal synaptic plasticity	0.0119443	4.60247	0.0245729	8.12109	1	1	Not associated
GO Biological Process	GO:0071577	zinc ion transmembrane transport	0.0120708	4.58793	0.00408576	2.81115	1	1	Not associated
GO Biological Process	GO:0048168	regulation of neuronal synaptic plasticity	0.01218	2.23339	0.0561671	2.26635	1	1	Not associated
GO Biological Process	GO:0006754	ATP biosynthetic process	0.0123953	3.19891	0.0561451	1.92342	1	1	Not associated
GO Biological Process	GO:0009394	2'-deoxyribonucleotide metabolic process	0.0124926	3.19331	0.0195789	2.25586	1	1	Not associated
GO Biological Process	GO:0021895	cerebral cortex neuron differentiation	0.0125501	2.63562	0.019511	4.06055	1	1	Not associated
GO Biological Process	GO:0045168	cell-cell signaling involved in cell fate commitment	0.0126112	1.99802	0.0538462	3.82851	1	1	Not associated
GO Biological Process	GO:0046907	intracellular transport	0.0129081	1.23853	0.0623207	1.09834	1	1	Not associated
GO Biological Process	GO:0043949	regulation of cAMP-mediated signaling	0.0130097	2.84468	0.0284859	3.80676	1	1	Not associated
GO Biological Process	GO:0055069	zinc ion homeostasis	0.0131962	4.4663	0.00650863	2.61035	1	1	Not associated
GO Biological Process	GO:0046951	ketone body biosynthetic process	0.0132552	6.18454	0.0151719	4.06055	1	1	Not associated
GO Biological Process	GO:0001763	morphogenesis of a branching structure	0.0136763	1.41324	0.0331437	2.40955	1	1	Not associated
GO Biological Process	GO:0009219	pyrimidine deoxyribonucleotide metabolic process	0.0137477	4.41131	0.0364104	2.81115	1	1	Not associated
GO Biological Process	GO:0048599	oocyte development	0.0140873	2.57985	0.0484461	2.94039	1	1	Not associated
GO Biological Process	GO:0048340	paraxial mesoderm morphogenesis	0.0152111	3.50736	0.081137	3.32226	1	1	Not associated
GO Biological Process	GO:0007182	common-partner SMAD protein phosphorylation	0.0152151	3.50711	0.00417045	8.12109	1	1	Not associated
GO Biological Process	GO:0014033	neural crest cell differentiation	0.0154127	1.62955	0.0355111	3.13769	1	1	Not associated
GO Biological Process	GO:0009994	oocyte differentiation	0.0154228	2.53658	0.0538766	2.75069	1	1	Not associated
GO Biological Process	GO:0060236	regulation of mitotic spindle organization	0.0155783	10.644	0.0305857	1.74023	1	1	Not associated
GO Biological Process	GO:0072074	kidney mesenchyme development	0.0156821	2.52866	0.0502149	5.32946	1	1	Not associated
GO Biological Process	GO:0051145	smooth muscle cell differentiation	0.015705	1.89174	0.0144547	4.7373	1	1	Not associated
GO Biological Process	GO:0072075	metanephric mesenchyme development	0.0160499	2.72541	0.0821266	5.2207	1	1	Not associated
GO Biological Process	GO:0070874	negative regulation of glycogen metabolic process	0.0169986	4.13473	0.0364104	4.87265	1	1	Not associated
GO Biological Process	GO:0043647	inositol phosphate metabolic process	0.0182154	2.10093	0.0508887	2.21484	1	1	Not associated
GO Biological Process	GO:0045600	positive regulation of fat cell differentiation	0.018325	2.30754	0.0329761	3.32226	1	1	Not associated
GO Biological Process	GO:0035108	limb morphogenesis	0.018616	1.4374	0.0807368	3.04541	1	1	Not associated
GO Biological Process	GO:2000737	negative regulation of stem cell differentiation	0.0189135	3.31342	0.017159	6.96093	1	1	Not associated
GO Biological Process	GO:0008064	regulation of actin polymerization or depolymerization	0.0192752	1.70488	0.00162805	1.62422	1	1	Not associated
GO Biological Process	GO:0008156	negative regulation of DNA replication	0.0194289	2.42801	0.00385561	1.9754	1	1	Not associated
GO Biological Process	GO:0030835	negative regulation of actin filament depolymerization	0.0196018	2.88126	0.0427128	1.62422	1	1	Not associated
GO Biological Process	GO:0019692	deoxyribose phosphate metabolic process	0.0196831	2.87849	0.0210922	2.10028	1	1	Not associated
GO Biological Process	GO:0007507	heart development	0.0199509	1.27164	0.0457363	2.08569	1	1	Not associated
GO Biological Process	GO:0002921	negative regulation of humoral immune response	0.0203998	5.24497	0.0698884	4.06055	1	1	Not associated
GO Biological Process	GO:0045786	negative regulation of cell cycle	0.0206164	1.41224	0.0291097	1.57182	1	1	Not associated
GO Biological Process	GO:0051495	positive regulation of cytoskeleton organization	0.0206756	1.66603	0.0211186	1.9754	1	1	Not associated
GO Biological Process	GO:0060485	mesenchyme development	0.0208259	1.4112	0.0385177	2.9584	1	1	Not associated
GO Biological Process	GO:0007191	adenylate cyclase-activating dopamine receptor signaling pathway	0.0210193	3.22222	0.0513671	3.65449	1	1	Not associated
GO Biological Process	GO:0030041	actin filament polymerization	0.0216848	2.55964	0.0434504	4.06055	1	1	Not associated
GO Biological Process	GO:0009912	auditory receptor cell fate commitment	0.0221523	3.80882	0.0600811	6.09082	1	1	Not associated
GO Biological Process	GO:0021692	cerebellar Purkinje cell layer morphogenesis	0.0222552	2.79698	0.0298454	2.61035	1	1	Not associated
GO Biological Process	GO:0051053	negative regulation of DNA metabolic process	0.0224727	1.96196	0.00899229	1.63634	1	1	Not associated
GO Biological Process	GO:0052652	cyclic purine nucleotide metabolic process	0.0227326	2.22058	0.0207574	2.75069	1	1	Not associated
GO Biological Process	GO:0051385	response to mineralocorticoid stimulus	0.0229381	2.3514	0.0402117	3.04541	1	1	Not associated
GO Biological Process	GO:0009190	cyclic nucleotide biosynthetic process	0.0234089	2.20886	0.021114	2.66473	1	1	Not associated
GO Biological Process	GO:0048169	regulation of long-term neuronal synaptic plasticity	0.0238382	2.33381	0.0202723	2.81115	1	1	Not associated
GO Biological Process	GO:0051493	regulation of cytoskeleton organization	0.0246085	1.36473	0.00922155	1.61045	1	1	Not associated
GO Biological Process	GO:0034331	cell junction maintenance	0.0250011	4.84566	0.053091	2.70703	1	1	Not associated
GO Biological Process	GO:0030833	regulation of actin filament polymerization	0.0252906	1.70895	0.00157415	1.74023	1	1	Not associated
GO Biological Process	GO:0009972	cytidine deamination	0.0256549	8.13905	0.0344387	2.70703	1	1	Not associated
GO Biological Process	GO:0001755	neural crest cell migration	0.0256814	1.77533	0.0698224	3.26824	1	1	Not associated
GO Biological Process	GO:0042472	inner ear morphogenesis	0.0266248	1.5155	0.0637539	3.1102	1	1	Not associated
GO Biological Process	GO:0030206	chondroitin sulfate biosynthetic process	0.0269206	2.27865	0.0129835	3.89812	1	1	Not associated
GO Biological Process	GO:0009152	purine ribonucleotide biosynthetic process	0.0270761	1.72666	0.0375658	1.4702	1	1	Not associated
GO Biological Process	GO:0046950	cellular ketone body metabolic process	0.0275569	4.66373	0.0209063	3.04541	1	1	Not associated
GO Biological Process	GO:0003266	regulation of secondary heart field cardioblast proliferation	0.0276422	2.65657	0.0465056	6.09082	1	1	Not associated
GO Biological Process	GO:0030834	regulation of actin filament depolymerization	0.0282512	2.64269	0.0647654	1.39219	1	1	Not associated
GO Biological Process	GO:0007172	signal complex assembly	0.0284095	4.60795	0.0607255	3.04541	1	1	Not associated
GO Biological Process	GO:0014031	mesenchymal cell development	0.0286237	1.44801	0.0211084	2.95671	1	1	Not associated
GO Biological Process	GO:0009206	purine ribonucleoside triphosphate biosynthetic process	0.0293138	2.61927	0.0829761	1.49163	1	1	Not associated
GO Biological Process	GO:0032271	regulation of protein polymerization	0.029353	1.62492	0.00402049	1.64617	1	1	Not associated
GO Biological Process	GO:0030513	positive regulation of BMP signaling pathway	0.030265	2.10725	0.0579629	3.70745	1	1	Not associated
GO Biological Process	GO:0001657	ureteric bud development	0.0303907	1.47169	0.0262318	2.61971	1	1	Not associated
GO Biological Process	GO:0002443	leukocyte mediated immunity	0.0304106	1.73549	0.0433994	1.24694	1	1	Not associated
GO Biological Process	GO:0007346	regulation of mitotic cell cycle	0.0306849	1.35396	0.0370798	1.34521	1	1	Not associated
GO Biological Process	GO:0001556	oocyte maturation	0.0308802	2.90426	0.0580939	3.24844	1	1	Not associated
GO Biological Process	GO:0006614	SRP-dependent cotranslational protein targeting to membrane	0.0310514	1.92957	0.0797036	1.12793	1	1	Not associated
GO Biological Process	GO:0007420	brain development	0.0312076	1.1985	0.0830385	1.95088	1	1	Not associated
GO Biological Process	GO:0043374	CD8-positive, alpha-beta T cell differentiation	0.0321424	2.8724	0.00267719	3.48047	1	1	Not associated
GO Biological Process	GO:0030098	lymphocyte differentiation	0.0321822	1.42398	0.0197064	2.01826	1	1	Not associated
GO Biological Process	GO:0007212	dopamine receptor signaling pathway	0.0333453	2.33235	0.0810564	2.43633	1	1	Not associated
GO Biological Process	GO:0048041	focal adhesion assembly	0.0337973	2.83277	0.0269878	2.03027	1	1	Not associated
GO Biological Process	GO:0006417	regulation of translation	0.0345472	1.45392	0.0536677	1.30877	1	1	Not associated
GO Biological Process	GO:0090026	positive regulation of monocyte chemotaxis	0.0346129	4.25945	0.0763219	2.43633	1	1	Not associated
GO Biological Process	GO:0006613	cotranslational protein targeting to membrane	0.0351667	1.89017	0.0831677	1.10742	1	1	Not associated
GO Biological Process	GO:0048514	blood vessel morphogenesis	0.0356044	1.25096	0.0598217	1.90551	1	1	Not associated
GO Biological Process	GO:0045445	myoblast differentiation	0.0359764	1.88298	0.042854	3.32226	1	1	Not associated
GO Biological Process	GO:0009262	deoxyribonucleotide metabolic process	0.0362306	2.4872	0.0379672	1.90338	1	1	Not associated
GO Biological Process	GO:0045787	positive regulation of cell cycle	0.0362792	1.54462	0.0529444	2.04824	1	1	Not associated
GO Biological Process	GO:0006164	purine nucleotide biosynthetic process	0.036352	1.66124	0.041012	1.39789	1	1	Not associated
GO Biological Process	GO:0046686	response to cadmium ion	0.0366826	2.47959	0.0718518	1.47656	1	1	Not associated
GO Biological Process	GO:2000177	regulation of neural precursor cell proliferation	0.037925	1.62372	0.0530226	3.1582	1	1	Not associated
GO Biological Process	GO:0007215	glutamate receptor signaling pathway	0.038668	1.67894	0.000342313	3.82851	1	0.416253	Not associated
GO Biological Process	GO:0051459	regulation of corticotropin secretion	0.0387119	6.49302	0.0331342	4.06055	1	1	Not associated
GO Biological Process	GO:0017121	phospholipid scrambling	0.0389727	4.06055	0.0393307	3.48047	1	1	Not associated
GO Biological Process	GO:0060231	mesenchymal to epithelial transition	0.0397457	2.10584	0.0600821	4.87265	1	1	Not associated
GO Biological Process	GO:0016482	cytoplasmic transport	0.0405652	1.25833	0.0174779	1.14138	1	1	Not associated
GO Biological Process	GO:0072527	pyrimidine-containing compound metabolic process	0.0406469	1.78924	0.0484458	1.4618	1	1	Not associated
GO Biological Process	GO:0009185	ribonucleoside diphosphate metabolic process	0.041294	3.96628	0.0296926	3.04541	1	1	Not associated
GO Biological Process	GO:0050650	chondroitin sulfate proteoglycan biosynthetic process	0.0415911	2.08607	0.0228918	3.48047	1	1	Not associated
GO Cellular Component	GO:0042613	MHC class II protein complex	0.000139235	10.4535	0.348499	3.20569	0.219713	1	Not associated
GO Cellular Component	GO:0042611	MHC protein complex	0.00162617	6.03945	0.543141	2.70703	1	1	Not associated
GO Cellular Component	GO:0071556	integral to lumenal side of endoplasmic reticulum membrane	0.00174395	5.94253	0.437432	3.04541	1	1	Not associated
GO Cellular Component	GO:0043196	varicosity	0.00407899	6.30057	0.024139	8.12109	1	1	Not associated
GO Cellular Component	GO:0008091	spectrin	0.0048976	5.97909	0.0259028	2.70703	1	1	Not associated
GO Cellular Component	GO:0035770	ribonucleoprotein granule	0.00573482	2.203	0.00899051	1.92342	1	1	Not associated
GO Cellular Component	GO:0005861	troponin complex	0.00690857	16.3305	0.184393	3.04541	1	1	Not associated
GO Cellular Component	GO:0035102	PRC1 complex	0.0103171	6.795	0.278916	4.06055	1	1	Not associated
GO Cellular Component	GO:0043209	myelin sheath	0.0120253	2.48189	0.0718035	2.78437	1	1	Not associated
GO Cellular Component	GO:0005865	striated muscle thin filament	0.0129417	4.49265	0.105019	2.86627	1	1	Not associated
GO Cellular Component	GO:0000932	cytoplasmic mRNA processing body	0.0159021	2.36556	0.0114906	2.13713	1	1	Not associated
GO Cellular Component	GO:0015935	small ribosomal subunit	0.0178713	2.46702	0.0168374	1.35352	1	1	Not associated
GO Cellular Component	GO:0031143	pseudopodium	0.0234943	4.9649	0.0864385	1.8741	1	1	Not associated
GO Cellular Component	GO:0030176	integral to endoplasmic reticulum membrane	0.0238061	1.88656	0.275441	1.67199	1	1	Not associated
GO Cellular Component	GO:0044391	ribosomal subunit	0.0242503	1.88155	0.12164	1.067	1	1	Not associated
GO Cellular Component	GO:0005581	collagen	0.0256624	1.65051	0.222199	2.2471	1	1	Not associated
GO Cellular Component	GO:0022627	cytosolic small ribosomal subunit	0.0267378	2.67784	0.0205793	1.56175	1	1	Not associated
GO Cellular Component	GO:0033267	axon part	0.0272668	1.48664	0.589443	2.31552	1	1	Not associated
GO Cellular Component	GO:0031201	SNARE complex	0.0344584	2.51812	0.421334	2.21484	1	1	Not associated
GO Cellular Component	GO:0030529	ribonucleoprotein complex	0.0355916	1.2966	0.0544328	0.986132	1	1	Not associated
GO Cellular Component	GO:0005890	sodium:potassium-exchanging ATPase complex	0.0394568	4.04029	0.066768	3.65449	1	1	Not associated
GO Cellular Component	GO:0031227	intrinsic to endoplasmic reticulum membrane	0.0400667	1.74627	0.359186	1.56461	1	1	Not associated
GO Cellular Component	GO:0044304	main axon	0.0424001	1.77704	0.0301707	2.85102	1	1	Not associated
GO Cellular Component	GO:0036379	myofilament	0.0490816	2.94351	0.138844	2.43633	1	1	Not associated
GO Cellular Component	GO:0005925	focal adhesion	0.0494883	1.52482	0.437602	1.39484	1	1	Not associated
GO Cellular Component	GO:0031301	integral to organelle membrane	0.0506471	1.44347	0.311887	1.42614	1	1	Not associated
GO Cellular Component	GO:0042383	sarcolemma	0.0507156	1.50192	0.0727021	1.98306	1	1	Not associated
GO Cellular Component	GO:0005672	transcription factor TFIIA complex	0.0527862	5.45623	0.0530868	4.06055	1	1	Not associated
GO Cellular Component	GO:0044432	endoplasmic reticulum part	0.0535575	1.18358	0.432514	1.16633	1	1	Not associated
GO Cellular Component	GO:0031300	intrinsic to organelle membrane	0.0559219	1.41605	0.337953	1.40341	1	1	Not associated
GO Cellular Component	GO:0014731	spectrin-associated cytoskeleton	0.057036	3.47088	0.168872	3.04541	1	1	Not associated
GO Cellular Component	GO:0005924	cell-substrate adherens junction	0.0587924	1.49145	0.45138	1.35352	1	1	Not associated
GO Cellular Component	GO:0005840	ribosome	0.0607258	1.48516	0.244633	0.928645	1	1	Not associated
GO Cellular Component	GO:0016012	sarcoglycan complex	0.0682168	2.6291	0.0392243	6.09082	1	1	Not associated
GO Cellular Component	GO:0015629	actin cytoskeleton	0.0689488	1.25592	0.655636	1.33998	1	1	Not associated
GO Cellular Component	GO:0045335	phagocytic vesicle	0.0704136	1.86161	0.186017	1.47656	1	1	Not associated
GO Cellular Component	GO:0031512	motile primary cilium	0.0725525	3.13338	0.211504	3.04541	1	1	Not associated
GO Cellular Component	GO:0016011	dystroglycan complex	0.0734711	2.56135	0.0433665	5.2207	1	1	Not associated
GO Cellular Component	GO:0042599	lamellar body	0.0814566	4.24774	0.232926	2.21484	1	1	Not associated
GO Cellular Component	GO:0005915	zonula adherens	0.08227	2.96693	0.110781	3.04541	1	1	Not associated
GO Cellular Component	GO:0030314	junctional membrane complex	0.0822992	2.96647	0.13602	4.06055	1	1	Not associated
GO Cellular Component	GO:0019897	extrinsic to plasma membrane	0.0827563	1.52373	0.203142	1.69976	1	1	Not associated
GO Cellular Component	GO:0035748	myelin sheath abaxonal region	0.0864315	2.90333	0.390479	3.48047	1	1	Not associated
GO Cellular Component	GO:0030670	phagocytic vesicle membrane	0.087242	1.97654	0.266215	1.49163	1	1	Not associated
GO Cellular Component	GO:0015030	Cajal body	0.0876768	2.14121	0.113255	1.21816	1	1	Not associated
GO Cellular Component	GO:0031616	spindle pole centrosome	0.0881863	4.0531	0.113509	3.04541	1	1	Not associated
GO Cellular Component	GO:0070761	pre-snoRNP complex	0.088325	4.04932	0.0642982	2.03027	1	1	Not associated
GO Cellular Component	GO:0005789	endoplasmic reticulum membrane	0.0892066	1.17092	0.168809	1.11446	1	1	Not associated
GO Cellular Component	GO:0033177	proton-transporting two-sector ATPase complex, proton-transporting domain	0.0894224	2.86005	0.127847	1.58891	1	1	Not associated
GO Cellular Component	GO:0043204	perikaryon	0.0921673	1.6326	0.0408136	2.70703	1	1	Not associated
GO Cellular Component	GO:0031902	late endosome membrane	0.0953233	1.57929	0.0797036	1.35352	1	1	Not associated
GO Cellular Component	GO:0035145	exon-exon junction complex	0.0998953	3.76222	0.232926	1.43313	1	1	Not associated
GO Cellular Component	GO:0005761	mitochondrial ribosome	0.100685	2.04932	0.45963	1.12793	1	1	Not associated
GO Cellular Component	GO:0090533	cation-transporting ATPase complex	0.100826	2.71089	0.113346	3.04541	1	1	Not associated
GO Cellular Component	GO:0005771	multivesicular body	0.102749	2.036	0.044126	2.43633	1	1	Not associated
GO Cellular Component	GO:0032059	bleb	0.104496	3.66142	0.182221	3.48047	1	1	Not associated
GO Cellular Component	GO:0042612	MHC class I protein complex	0.109068	3.56757	0.614415	2.03027	1	1	Not associated
GO Cellular Component	GO:0031588	AMP-activated protein kinase complex	0.115295	3.44875	0.286568	2.70703	1	1	Not associated
GO Cellular Component	GO:0048786	presynaptic active zone	0.115963	2.16735	0.142114	2.03027	1	1	Not associated
GO Cellular Component	GO:0005634	nucleus	0.11614	1.04064	0.470161	1.03686	1	1	Not associated
GO Cellular Component	GO:0043679	axon terminus	0.118559	1.48108	0.745994	1.96478	1	1	Not associated
GO Cellular Component	GO:0098533	ATPase dependent transmembrane transport complex	0.118766	2.51592	0.196001	2.03027	1	1	Not associated
GO Cellular Component	GO:0033268	node of Ranvier	0.119752	2.14097	0.198163	3.48047	1	1	Not associated
GO Cellular Component	GO:0042175	nuclear outer membrane-endoplasmic reticulum membrane network	0.119845	1.14677	0.186677	1.1033	1	1	Not associated
GO Cellular Component	GO:0045263	proton-transporting ATP synthase complex, coupling factor F(o)	0.12387	3.29987	0.119446	1.8741	1	1	Not associated
GO Cellular Component	GO:0030863	cortical cytoskeleton	0.12649	1.61998	0.426627	1.23881	1	1	Not associated
GO Cellular Component	GO:0032588	trans-Golgi network membrane	0.131825	1.87542	0.486149	1.79142	1	1	Not associated
GO Cellular Component	GO:0016272	prefoldin complex	0.134705	3.1322	0.0815254	2.43633	1	1	Not associated
GO Cellular Component	GO:0000790	nuclear chromatin	0.136667	1.29404	0.166783	1.46488	1	1	Not associated
GO Cellular Component	GO:0071204	histone pre-mRNA 3'end processing complex	0.13756	3.09131	0.0659596	4.06055	1	1	Not associated
GO Cellular Component	GO:0001772	immunological synapse	0.1399	2.01568	0.185962	1.5227	1	1	Not associated
GO Cellular Component	GO:0030017	sarcomere	0.141703	1.27183	0.650941	1.7084	1	1	Not associated
GO Cellular Component	GO:0060187	cell pole	0.144912	2.99155	0.184393	1.74023	1	1	Not associated
GO Cellular Component	GO:0030055	cell-substrate junction	0.14497	1.31099	0.53431	1.28679	1	1	Not associated
GO Cellular Component	GO:0022626	cytosolic ribosome	0.146852	1.55923	0.172831	0.888244	1	1	Not associated
GO Cellular Component	GO:0044420	extracellular matrix part	0.152867	1.22028	0.465343	1.89764	1	1	Not associated
GO Cellular Component	GO:0042582	azurophil granule	0.155839	5.90325	0.230035	1.5227	1	1	Not associated
GO Cellular Component	GO:0042405	nuclear inclusion body	0.157722	2.83441	0.162854	1.35352	1	1	Not associated
GO Cellular Component	GO:0005952	cAMP-dependent protein kinase complex	0.164228	2.76163	0.255259	1.35352	1	1	Not associated
GO Cellular Component	GO:0070688	MLL5-L complex	0.1729	2.67094	0.111548	3.04541	1	1	Not associated
GO Cellular Component	GO:0005667	transcription factor complex	0.179157	1.16311	0.371151	1.59073	1	1	Not associated
GO Cellular Component	GO:0048471	perinuclear region of cytoplasm	0.179793	1.13834	0.330917	1.3043	1	1	Not associated
GO Cellular Component	GO:0005912	adherens junction	0.18211	1.20174	0.418299	1.33998	1	1	Not associated
GO Cellular Component	GO:0000153	cytoplasmic ubiquitin ligase complex	0.185536	4.87321	0.171759	2.03027	1	1	Not associated
GO Cellular Component	GO:0031430	M band	0.187341	1.78996	0.600015	2.03027	1	1	Not associated
GO Cellular Component	GO:0010494	cytoplasmic stress granule	0.188461	1.78547	0.142114	1.62422	1	1	Not associated
GO Cellular Component	GO:0005759	mitochondrial matrix	0.189068	1.20929	0.259334	0.872951	1	1	Not associated
GO Cellular Component	GO:0060077	inhibitory synapse	0.189977	2.5105	0.162854	4.06055	1	1	Not associated
GO Cellular Component	GO:0043198	dendritic shaft	0.190407	1.41715	0.070173	2.28406	1	1	Not associated
GO Cellular Component	GO:0005891	voltage-gated calcium channel complex	0.195101	1.48907	0.338963	1.69189	1	1	Not associated
GO Cellular Component	GO:0005765	lysosomal membrane	0.195215	1.23271	0.718053	1.13078	1	1	Not associated
GO Cellular Component	GO:0005604	basement membrane	0.197605	1.27387	0.371178	2.09577	1	1	Not associated
GO Cellular Component	GO:0005762	mitochondrial large ribosomal subunit	0.199126	2.43296	0.738563	1.62422	1	1	Not associated
GO Cellular Component	GO:0005884	actin filament	0.200291	1.39838	0.246483	1.42119	1	1	Not associated
GO Cellular Component	GO:0016323	basolateral plasma membrane	0.201505	1.21374	0.373549	1.45888	1	1	Not associated
GO Cellular Component	GO:0000276	mitochondrial proton-transporting ATP synthase complex, coupling factor F(o)	0.202244	4.42622	0.338618	1.5227	1	1	Not associated
GO Cellular Component	GO:0044224	juxtaparanode region of axon	0.203124	1.93839	0.13602	4.56811	1	1	Not associated
GO Cellular Component	GO:0097342	ripoptosome	0.204033	4.38267	0.448918	2.03027	1	1	Not associated
GO Cellular Component	GO:0005758	mitochondrial intermembrane space	0.205112	1.72217	0.255651	0.919369	1	1	Not associated
GO Cellular Component	GO:0009898	cytoplasmic side of plasma membrane	0.205731	1.30242	0.530408	1.27617	1	1	Not associated
GO Cellular Component	GO:0031674	I band	0.205794	1.24472	0.601714	1.94044	1	1	Not associated
GO Cellular Component	GO:0045121	membrane raft	0.209854	1.18237	0.286202	1.50633	1	1	Not associated
GO Cellular Component	GO:0042734	presynaptic membrane	0.211018	1.2952	0.0692917	2.19269	1	1	Not associated
GO Cellular Component	GO:0005763	mitochondrial small ribosomal subunit	0.211427	2.33655	0.232926	1.28228	1	1	Not associated
GO Cellular Component	GO:0030018	Z disc	0.215594	1.24283	0.601119	2.11314	1	1	Not associated
GO Cellular Component	GO:0000127	transcription factor TFIIIC complex	0.216292	4.10359	0.220615	2.03027	1	1	Not associated
GO Cellular Component	GO:0000794	condensed nuclear chromosome	0.217094	1.44066	0.304363	1.00123	1	1	Not associated
GO Cellular Component	GO:0017119	Golgi transport complex	0.217118	2.29467	0.19312	2.03027	1	1	Not associated
GO Cellular Component	GO:0005614	interstitial matrix	0.218067	1.67691	0.616841	2.43633	1	1	Not associated
GO Cellular Component	GO:0000813	ESCRT I complex	0.220545	4.01398	0.407194	1.74023	1	1	Not associated
GO Cellular Component	GO:0005844	polysome	0.220816	1.55798	0.126878	2.25586	1	1	Not associated
GO Cellular Component	GO:0005783	endoplasmic reticulum	0.221376	1.07058	0.683254	1.11318	1	1	Not associated
GO Cellular Component	GO:0005732	small nucleolar ribonucleoprotein complex	0.222768	2.25464	0.237386	1.74023	1	1	Not associated
GO Cellular Component	GO:0044449	contractile fiber part	0.226856	1.18579	0.767542	1.56524	1	1	Not associated
GO Cellular Component	GO:0005680	anaphase-promoting complex	0.228575	2.21501	0.295495	1.16016	1	1	Not associated
GO Cellular Component	GO:0005791	rough endoplasmic reticulum	0.228835	1.41677	0.340902	1.74023	1	1	Not associated
GO Cellular Component	GO:0005720	nuclear heterochromatin	0.229398	1.63978	0.303749	0.937049	1	1	Not associated
GO Cellular Component	GO:0016010	dystrophin-associated glycoprotein complex	0.231232	1.41204	0.0471821	2.76855	1	1	Not associated
GO Cellular Component	GO:0044306	neuron projection terminus	0.233634	1.28049	0.78227	1.76545	1	1	Not associated
GO Cellular Component	GO:0036128	CatSper complex	0.239007	3.66175	0.39994	1.5227	1	1	Not associated
GO Cellular Component	GO:0033588	Elongator holoenzyme complex	0.23927	3.65712	0.338618	2.03027	1	1	Not associated
GO Cellular Component	GO:0000307	cyclin-dependent protein kinase holoenzyme complex	0.241082	1.77113	0.465237	2.1497	1	1	Not associated
GO Cellular Component	GO:0031228	intrinsic to Golgi membrane	0.256758	1.33148	0.354054	1.89492	1	1	Not associated
GO Cellular Component	GO:0005770	late endosome	0.257283	1.20022	0.177996	1.1671	1	1	Not associated
GO Cellular Component	GO:0030126	COPI vesicle coat	0.257655	2.03644	0.18875	1.8741	1	1	Not associated
GO Cellular Component	GO:0005683	U7 snRNP	0.261027	3.30635	0.239341	1.74023	1	1	Not associated
GO Cellular Component	GO:0045259	proton-transporting ATP synthase complex	0.262238	2.01094	0.425318	1.01514	1	1	Not associated
GO Cellular Component	GO:0030663	COPI-coated vesicle membrane	0.265164	1.995	0.18875	1.74023	1	1	Not associated
GO Cellular Component	GO:0043218	compact myelin	0.273307	1.65305	0.224091	2.43633	1	1	Not associated
GO Cellular Component	GO:0097208	alveolar lamellar body	0.275684	3.10101	0.509063	1.74023	1	1	Not associated
GO Cellular Component	GO:0033290	eukaryotic 48S preinitiation complex	0.283135	1.90231	0.11548	1.74023	1	1	Not associated
GO Cellular Component	GO:0030864	cortical actin cytoskeleton	0.287052	1.47842	0.56148	0.696093	1	1	Not associated
GO Cellular Component	GO:0030496	midbody	0.287348	1.22927	0.205568	1.17131	1	1	Not associated
GO Cellular Component	GO:0016328	lateral plasma membrane	0.289104	1.34696	0.343409	1.2494	1	1	Not associated
GO Cellular Component	GO:0012505	endomembrane system	0.292173	1.04372	0.472126	1.10271	1	1	Not associated
GO Cellular Component	GO:0016282	eukaryotic 43S preinitiation complex	0.292641	1.85661	0.121442	1.62422	1	1	Not associated
GO Cellular Component	GO:0036038	TCTN-B9D complex	0.293087	1.85452	0.158603	2.03027	1	1	Not associated
GO Cellular Component	GO:0030935	sheet-forming collagen	0.29466	1.84718	0.288801	3.48047	1	1	Not associated
GO Cellular Component	GO:0005834	heterotrimeric G-protein complex	0.296057	1.38361	0.676422	1.35352	1	1	Not associated
GO Cellular Component	GO:0070161	anchoring junction	0.296125	1.11862	0.565936	1.235	1	1	Not associated
GO Cellular Component	GO:0071458	integral to cytosolic side of endoplasmic reticulum membrane	0.29641	2.84497	0.385164	2.03027	1	1	Not associated
GO Cellular Component	GO:0001520	outer dense fiber	0.302035	2.78147	0.334584	1.5227	1	1	Not associated
GO Cellular Component	GO:0031970	organelle envelope lumen	0.304087	1.3678	0.254102	1.01514	1	1	Not associated
GO Cellular Component	GO:0043233	organelle lumen	0.313635	1.03057	0.55293	0.952382	1	1	Not associated
GO Cellular Component	GO:0005885	Arp2/3 protein complex	0.314254	1.76015	0.208512	2.43633	1	1	Not associated
GO Cellular Component	GO:0005605	basal lamina	0.314589	1.52458	0.400202	1.74023	1	1	Not associated
GO Cellular Component	GO:0015934	large ribosomal subunit	0.316265	1.34461	0.697339	0.812109	1	1	Not associated
GO Cellular Component	GO:0031466	Cul5-RING ubiquitin ligase complex	0.322158	2.57224	0.37764	2.03027	1	1	Not associated
GO Cellular Component	GO:0016580	Sin3 complex	0.322228	1.7269	0.228472	2.03027	1	1	Not associated
GO Cellular Component	GO:0043296	apical junction complex	0.32697	1.1348	0.451174	1.5846	1	1	Not associated
GO Cellular Component	GO:0070013	intracellular organelle lumen	0.331067	1.02813	0.599011	0.955511	1	1	Not associated
GO Cellular Component	GO:0005852	eukaryotic translation initiation factor 3 complex	0.332891	1.68421	0.125458	1.5227	1	1	Not associated
GO Cellular Component	GO:0035267	NuA4 histone acetyltransferase complex	0.334416	1.67826	0.291033	1.62422	1	1	Not associated
GO Cellular Component	GO:0031234	extrinsic to cytoplasmic side of plasma membrane	0.334623	1.24294	0.673167	1.32891	1	1	Not associated
GO Cellular Component	GO:0014069	postsynaptic density	0.337728	1.1116	0.350885	2.1041	1	1	Not associated
GO Cellular Component	GO:0030173	integral to Golgi membrane	0.339934	1.23562	0.458945	1.74023	1	1	Not associated
GO Cellular Component	GO:0043240	Fanconi anaemia nuclear complex	0.340112	1.65637	0.623833	2.03027	1	1	Not associated
GO Cellular Component	GO:0030137	COPI-coated vesicle	0.343796	1.64249	0.299952	1.35352	1	1	Not associated
GO Cellular Component	GO:0001669	acrosomal vesicle	0.344928	1.22884	0.605007	1.15232	1	1	Not associated
GO Cellular Component	GO:0043189	H4/H2A histone acetyltransferase complex	0.345777	1.63511	0.317729	1.5227	1	1	Not associated
GO Cellular Component	GO:0005615	extracellular space	0.348868	1.04631	0.551379	1.10742	1	1	Not associated
GO Cellular Component	GO:0019907	cyclin-dependent protein kinase activating kinase holoenzyme complex	0.350316	2.31924	0.334584	2.03027	1	1	Not associated
GO Cellular Component	GO:0031974	membrane-enclosed lumen	0.350732	1.02434	0.589229	0.948427	1	1	Not associated
GO Cellular Component	GO:0005742	mitochondrial outer membrane translocase complex	0.356626	2.26792	0.358425	1.74023	1	1	Not associated
GO Cellular Component	GO:0033179	proton-transporting V-type ATPase, V0 domain	0.357858	2.25811	0.475091	1.21816	1	1	Not associated
GO Cellular Component	GO:0031264	death-inducing signaling complex	0.36246	2.22204	0.520864	1.74023	1	1	Not associated
GO Cellular Component	GO:0031090	organelle membrane	0.364947	1.02293	0.68012	1.02224	1	1	Not associated
GO Cellular Component	GO:0042645	mitochondrial nucleoid	0.365383	1.39177	0.390479	0.913623	1	1	Not associated
GO Cellular Component	GO:0032580	Golgi cisterna membrane	0.366697	1.16752	0.267592	1.41236	1	1	Not associated
GO Cellular Component	GO:0000152	nuclear ubiquitin ligase complex	0.372151	1.54212	0.370293	0.974531	1	1	Not associated
GO Cellular Component	GO:0071013	catalytic step 2 spliceosome	0.372735	1.21563	0.287733	0.770989	1	1	Not associated
GO Cellular Component	GO:0009295	nucleoid	0.37738	1.36356	0.403434	0.891339	1	1	Not associated
GO Cellular Component	GO:0005802	trans-Golgi network	0.383389	1.11626	0.342709	1.27711	1	1	Not associated
GO Cellular Component	GO:0031528	microvillus membrane	0.387612	1.34029	0.503337	2.28406	1	1	Not associated
GO Cellular Component	GO:0042581	specific granule	0.394874	1.99127	0.549142	1.21816	1	1	Not associated
GO Cellular Component	GO:0030485	smooth muscle contractile fiber	0.395544	1.98689	0.279848	2.03027	1	1	Not associated
GO Cellular Component	GO:0031235	intrinsic to cytoplasmic side of plasma membrane	0.395891	1.46588	0.649545	1.74023	1	1	Not associated
GO Cellular Component	GO:0032991	macromolecular complex	0.400528	1.01257	0.683897	0.98965	1	1	Not associated
GO Cellular Component	GO:0045240	dihydrolipoyl dehydrogenase complex	0.401384	1.9493	0.151371	2.03027	1	1	Not associated
GO Cellular Component	GO:0097223	sperm part	0.401421	1.14271	0.592084	1.09498	1	1	Not associated
GO Cellular Component	GO:0005819	spindle	0.402982	1.06495	0.195308	1.01112	1	1	Not associated
GO Cellular Component	GO:0031985	Golgi cisterna	0.405576	1.11769	0.277131	1.35352	1	1	Not associated
GO Cellular Component	GO:0072686	mitotic spindle	0.411024	1.2896	0.504833	1.05927	1	1	Not associated
GO Cellular Component	GO:0031093	platelet alpha granule lumen	0.413243	1.16141	0.676151	1.01514	1	1	Not associated
GO Cellular Component	GO:0060205	cytoplasmic membrane-bounded vesicle lumen	0.418173	1.12471	0.701478	0.902343	1	1	Not associated
GO Cellular Component	GO:0032154	cleavage furrow	0.418429	1.21435	0.480149	1.21816	1	1	Not associated
GO Cellular Component	GO:0034707	chloride channel complex	0.420948	1.15161	0.621989	1.29592	1	1	Not associated
GO Cellular Component	GO:0031984	organelle subcompartment	0.422445	1.10199	0.313862	1.30517	1	1	Not associated
GO Cellular Component	GO:0031045	dense core granule	0.42308	1.38586	0.204101	3.04541	1	1	Not associated
GO Cellular Component	GO:0000228	nuclear chromosome	0.423084	1.04686	0.361747	1.07135	1	1	Not associated
GO Cellular Component	GO:0005795	Golgi stack	0.423536	1.08372	0.191528	1.19641	1	1	Not associated
GO Cellular Component	GO:0032433	filopodium tip	0.423664	1.38421	0.210722	3.48047	1	1	Not associated
GO Cellular Component	GO:0044421	extracellular region part	0.424899	1.01991	0.668429	1.14106	1	1	Not associated
GO Cellular Component	GO:0005730	nucleolus	0.429515	1.0303	0.340509	0.875439	1	1	Not associated
GO Cellular Component	GO:0030139	endocytic vesicle	0.433612	1.05813	0.458264	1.28906	1	1	Not associated
GO Cellular Component	GO:0031932	TORC2 complex	0.434038	1.75727	0.546391	1.74023	1	1	Not associated
GO Cellular Component	GO:0030424	axon	0.435872	1.03151	0.544211	1.83874	1	1	Not associated
GO Cellular Component	GO:0031233	intrinsic to external side of plasma membrane	0.436519	1.23795	0.468334	1.66113	1	1	Not associated
GO Cellular Component	GO:0034774	secretory granule lumen	0.439088	1.11424	0.713592	0.966796	1	1	Not associated
GO Cellular Component	GO:0031981	nuclear lumen	0.441244	1.01241	0.351389	0.959552	1	1	Not associated
GO Cellular Component	GO:0035869	ciliary transition zone	0.441726	1.33486	0.255259	1.43313	1	1	Not associated
GO Cellular Component	GO:0030425	dendrite	0.442903	1.02662	0.200276	1.76212	1	1	Not associated
GO Cellular Component	GO:0005643	nuclear pore	0.445391	1.12147	0.419204	0.909077	1	1	Not associated
GO Cellular Component	GO:0031527	filopodium membrane	0.447772	1.31893	0.451881	2.21484	1	1	Not associated
GO Cellular Component	GO:0016469	proton-transporting two-sector ATPase complex	0.449415	1.21306	0.694245	0.730898	1	1	Not associated
GO Cellular Component	GO:0005901	caveola	0.452003	1.08193	0.587043	1.37535	1	1	Not associated
GO Cellular Component	GO:0045334	clathrin-coated endocytic vesicle	0.45311	1.1588	0.633218	1.8457	1	1	Not associated
GO Cellular Component	GO:0000139	Golgi membrane	0.453396	1.02108	0.389386	1.26017	1	1	Not associated
GO Cellular Component	GO:0005579	membrane attack complex	0.454952	1.64827	0.334584	1.74023	1	1	Not associated
GO Cellular Component	GO:0042827	platelet dense granule	0.455441	1.64583	0.305649	2.03027	1	1	Not associated
GO Cellular Component	GO:0044798	nuclear transcription factor complex	0.457267	1.12532	0.433908	0.882727	1	1	Not associated
GO Cellular Component	GO:0005750	mitochondrial respiratory chain complex III	0.462363	1.61192	0.206268	1.5227	1	1	Not associated
GO Cellular Component	GO:0005858	axonemal dynein complex	0.465934	1.27273	0.56115	1.74023	1	1	Not associated
GO Cellular Component	GO:0005923	tight junction	0.466747	1.0479	0.633996	1.48001	1	1	Not associated
GO Cellular Component	GO:0000785	chromatin	0.469346	1.02639	0.529921	0.967365	1	1	Not associated
GO Cellular Component	GO:0031305	integral to mitochondrial inner membrane	0.469441	1.57822	0.309858	1.10742	1	1	Not associated
GO Cellular Component	GO:0044454	nuclear chromosome part	0.473142	1.0267	0.388392	1.06128	1	1	Not associated
GO Cellular Component	GO:0005916	fascia adherens	0.476858	1.16256	0.316688	3.04541	1	1	Not associated
GO Cellular Component	GO:0032155	cell division site part	0.478643	1.1204	0.553049	1.13318	1	1	Not associated
GO Cellular Component	GO:0030914	STAGA complex	0.481079	1.52488	0.628902	0.937049	1	1	Not associated
GO Cellular Component	GO:0033391	chromatoid body	0.481094	1.52482	0.709078	1.21816	1	1	Not associated
GO Cellular Component	GO:0030666	endocytic vesicle membrane	0.482944	1.04165	0.605881	1.37705	1	1	Not associated
GO Cellular Component	GO:0042622	photoreceptor outer segment membrane	0.483189	1.51547	0.661273	0.761352	1	1	Not associated
GO Cellular Component	GO:0019898	extrinsic to membrane	0.483702	1.03205	0.452468	1.24484	1	1	Not associated
GO Cellular Component	GO:0005587	collagen type IV	0.48376	1.51294	0.580883	2.03027	1	1	Not associated
GO Cellular Component	GO:0046930	pore complex	0.485793	1.06439	0.432725	0.8806	1	1	Not associated
GO Cellular Component	GO:0043025	neuronal cell body	0.495984	1.01106	0.579006	1.50126	1	1	Not associated
GO Cellular Component	GO:0016607	nuclear speck	0.496146	1.02554	0.457957	0.977538	1	1	Not associated
GO Cellular Component	GO:0000792	heterochromatin	0.496381	1.06254	0.427718	1.01514	1	1	Not associated
GO Cellular Component	GO:0005663	DNA replication factor C complex	0.498252	1.45049	0.279848	2.03027	1	1	Not associated
GO Cellular Component	GO:0031012	extracellular matrix	0.499248	1.00656	0.760096	1.41841	1	1	Not associated
GO Cellular Component	GO:0043194	axon initial segment	0.504067	1.18289	0.596683	2.21484	1	1	Not associated
GO Cellular Component	GO:0043005	neuron projection	0.505034	1.00253	0.382166	1.64163	1	1	Not associated
GO Cellular Component	GO:0005798	Golgi-associated vesicle	0.508751	1.06011	0.297791	0.998495	1	1	Not associated
GO Cellular Component	GO:0000922	spindle pole	0.514676	1.02256	0.339727	1.01514	1	1	Not associated
GO Cellular Component	GO:0030673	axolemma	0.515614	1.09613	0.17035	2.03027	1	1	Not associated
GO Cellular Component	GO:0016591	DNA-directed RNA polymerase II, holoenzyme	0.516256	1.03361	0.311039	0.916897	1	1	Not associated
GO Cellular Component	GO:0014701	junctional sarcoplasmic reticulum membrane	0.516445	1.15555	0.547036	1.21816	1	1	Not associated
GO Cellular Component	GO:0005743	mitochondrial inner membrane	0.517281	1.00552	0.359766	0.749138	1	1	Not associated
GO Cellular Component	GO:0071682	endocytic vesicle lumen	0.521571	1.3569	0.652927	0.716567	1	1	Not associated
GO Cellular Component	GO:0001931	uropod	0.522771	1.35229	0.458882	1.5227	1	1	Not associated
GO Cellular Component	GO:0005871	kinesin complex	0.523769	1.03266	0.495876	1.14921	1	1	Not associated
GO Cellular Component	GO:0030140	trans-Golgi network transport vesicle	0.524162	1.13892	0.404435	1.01514	1	1	Not associated
GO Cellular Component	GO:0016234	inclusion body	0.525537	1.07993	0.671915	0.594226	1	1	Not associated
GO Cellular Component	GO:0072372	primary cilium	0.527062	1.00875	0.523148	0.998495	1	1	Not associated
GO Cellular Component	GO:0005930	axoneme	0.52872	1.02134	0.534696	1.07939	1	1	Not associated
GO Cellular Component	GO:0030660	Golgi-associated vesicle membrane	0.533156	1.06768	0.311748	1.01514	1	1	Not associated
GO Cellular Component	GO:0034045	pre-autophagosomal structure membrane	0.537183	1.29849	0.642205	1.10742	1	1	Not associated
GO Cellular Component	GO:0044451	nucleoplasm part	0.539545	0.993425	0.66641	0.991307	1	1	Not associated
GO Cellular Component	GO:0005779	integral to peroxisomal membrane	0.539708	1.28934	0.650809	0.870117	1	1	Not associated
GO Cellular Component	GO:0031095	platelet dense tubular network membrane	0.542339	1.27988	0.675399	1.35352	1	1	Not associated
GO Cellular Component	GO:0030532	small nuclear ribonucleoprotein complex	0.542869	1.0998	0.588423	0.641139	1	1	Not associated
GO Cellular Component	GO:0044430	cytoskeletal part	0.547383	0.992952	0.697928	0.998056	1	1	Not associated
GO Cellular Component	GO:0005790	smooth endoplasmic reticulum	0.547577	1.09021	0.387469	1.43313	1	1	Not associated
GO Cellular Component	GO:0002102	podosome	0.55195	1.08139	0.640634	1.35352	1	1	Not associated
GO Cellular Component	GO:0031091	platelet alpha granule	0.557569	0.997144	0.779994	0.812109	1	1	Not associated
GO Cellular Component	GO:0042575	DNA polymerase complex	0.562145	1.21135	0.688936	0.937049	1	1	Not associated
GO Cellular Component	GO:0097504	Gemini of coiled bodies	0.565134	1.20139	0.262118	1.35352	1	1	Not associated
GO Cellular Component	GO:0030669	clathrin-coated endocytic vesicle membrane	0.566511	1.01593	0.773797	1.74023	1	1	Not associated
GO Cellular Component	GO:0033116	endoplasmic reticulum-Golgi intermediate compartment membrane	0.568647	1.04845	0.625385	0.937049	1	1	Not associated
GO Cellular Component	GO:0043186	P granule	0.570314	1.18435	0.781459	0.870117	1	1	Not associated
GO Cellular Component	GO:0043020	NADPH oxidase complex	0.571366	1.18093	0.428436	1.21816	1	1	Not associated
GO Cellular Component	GO:0031083	BLOC-1 complex	0.572826	1.17619	0.570559	0.812109	1	1	Not associated
GO Cellular Component	GO:0097381	photoreceptor disc membrane	0.573888	1.17276	0.759103	0.870117	1	1	Not associated
GO Cellular Component	GO:0044297	cell body	0.574798	0.979557	0.620368	1.45394	1	1	Not associated
GO Cellular Component	GO:0030119	AP-type membrane coat adaptor complex	0.574807	1.00348	0.686563	0.891339	1	1	Not associated
GO Cellular Component	GO:0071778	WINAC complex	0.577318	1.16176	0.239341	2.03027	1	1	Not associated
GO Cellular Component	GO:0031094	platelet dense tubular network	0.577839	1.1601	0.709078	1.10742	1	1	Not associated
GO Cellular Component	GO:0030027	lamellipodium	0.57962	0.971868	0.664642	1.33376	1	1	Not associated
GO Cellular Component	GO:0000795	synaptonemal complex	0.580799	1.02517	0.759715	0.812109	1	1	Not associated
GO Cellular Component	GO:0033018	sarcoplasmic reticulum lumen	0.582784	1.14447	0.567938	1.5227	1	1	Not associated
GO Cellular Component	GO:0008278	cohesin complex	0.585264	1.13672	0.421442	1.01514	1	1	Not associated
GO Cellular Component	GO:0005675	holo TFIIH complex	0.586407	1.13316	0.500022	1.10742	1	1	Not associated
GO Cellular Component	GO:0030175	filopodium	0.58753	0.965128	0.343928	1.8741	1	1	Not associated
GO Cellular Component	GO:0032039	integrator complex	0.589201	1.12454	0.551876	1.01514	1	1	Not associated
GO Cellular Component	GO:0055029	nuclear DNA-directed RNA polymerase complex	0.592974	0.960445	0.415146	0.804447	1	1	Not associated
GO Cellular Component	GO:0002080	acrosomal membrane	0.593363	1.11182	0.759103	0.761352	1	1	Not associated
GO Cellular Component	GO:0030315	T-tubule	0.594175	0.961784	0.2252	1.74023	1	1	Not associated
GO Cellular Component	GO:0005593	FACIT collagen	0.594389	1.1087	0.570559	2.03027	1	1	Not associated
GO Cellular Component	GO:0005921	gap junction	0.594799	0.999016	0.754297	0.785912	1	1	Not associated
GO Cellular Component	GO:0042101	T cell receptor complex	0.599067	1.09464	0.709078	0.870117	1	1	Not associated
GO Cellular Component	GO:0005875	microtubule associated complex	0.599755	0.956849	0.453418	0.895708	1	1	Not associated
GO Cellular Component	GO:0032839	dendrite cytoplasm	0.60017	1.09135	0.471888	1.01514	1	1	Not associated
GO Cellular Component	GO:0030880	RNA polymerase complex	0.601198	0.952875	0.417102	0.796929	1	1	Not associated
GO Cellular Component	GO:0045239	tricarboxylic acid cycle enzyme complex	0.608874	1.06577	0.230035	1.5227	1	1	Not associated
GO Cellular Component	GO:0005839	proteasome core complex	0.615788	1.04591	0.757632	0.553711	1	1	Not associated
GO Cellular Component	GO:0019005	SCF ubiquitin ligase complex	0.616816	0.942672	0.655586	1.35352	1	1	Not associated
GO Cellular Component	GO:0005753	mitochondrial proton-transporting ATP synthase complex	0.618837	1.03728	0.762018	0.529636	1	1	Not associated
GO Cellular Component	GO:0016442	RISC complex	0.620879	1.03154	0.655033	1.5227	1	1	Not associated
GO Cellular Component	GO:0016604	nuclear body	0.622567	0.95349	0.769035	0.937049	1	1	Not associated
GO Cellular Component	GO:0060076	excitatory synapse	0.625131	0.928095	0.519755	2.28406	1	1	Not associated
GO Cellular Component	GO:0030122	AP-2 adaptor complex	0.630689	1.0044	0.753165	1.5227	1	1	Not associated
GO Cellular Component	GO:0016592	mediator complex	0.631623	0.922007	0.51079	0.9877	1	1	Not associated
GO Cellular Component	GO:0042788	polysomal ribosome	0.635768	0.990635	0.373843	2.03027	1	1	Not associated
GO Cellular Component	GO:0005665	DNA-directed RNA polymerase II, core complex	0.637239	0.986684	0.538036	0.761352	1	1	Not associated
GO Cellular Component	GO:0001518	voltage-gated sodium channel complex	0.638774	0.982576	0.681271	0.870117	1	1	Not associated
GO Cellular Component	GO:0008023	transcription elongation factor complex	0.639313	0.920049	0.631544	0.761352	1	1	Not associated
GO Cellular Component	GO:0035085	cilium axoneme	0.639793	0.912622	0.657347	1.10742	1	1	Not associated
GO Cellular Component	GO:0000940	condensed chromosome outer kinetochore	0.641412	0.975558	0.565302	0.937049	1	1	Not associated
GO Cellular Component	GO:0097481	neuronal postsynaptic density	0.643186	0.970864	0.692699	1.5227	1	1	Not associated
GO Cellular Component	GO:0044445	cytosolic part	0.648462	0.92287	0.601273	0.676757	1	1	Not associated
GO Cellular Component	GO:0044447	axoneme part	0.650047	0.896763	0.608368	0.913623	1	1	Not associated
GO Cellular Component	GO:0031362	anchored to external side of plasma membrane	0.650839	0.900508	0.609639	1.35352	1	1	Not associated
GO Cellular Component	GO:0032585	multivesicular body membrane	0.654452	0.941568	0.509063	1.74023	1	1	Not associated
GO Cellular Component	GO:0061202	clathrin-sculpted gamma-aminobutyric acid transport vesicle membrane	0.654751	0.940802	0.637825	1.5227	1	1	Not associated
GO Cellular Component	GO:0030014	CCR4-NOT complex	0.655215	0.939612	0.573163	0.812109	1	1	Not associated
GO Cellular Component	GO:0022624	proteasome accessory complex	0.657313	0.934261	0.600793	0.529636	1	1	Not associated
GO Cellular Component	GO:0034704	calcium channel complex	0.658512	0.901003	0.644063	1.12793	1	1	Not associated
GO Cellular Component	GO:0097458	neuron part	0.660432	0.967105	0.448063	1.49998	1	1	Not associated
GO Cellular Component	GO:0030120	vesicle coat	0.660834	0.882199	0.599214	0.870117	1	1	Not associated
GO Cellular Component	GO:0044327	dendritic spine head	0.663828	0.917819	0.703717	1.35352	1	1	Not associated
GO Cellular Component	GO:0000151	ubiquitin ligase complex	0.66527	0.911169	0.424993	0.896807	1	1	Not associated
GO Cellular Component	GO:0005801	cis-Golgi network	0.667573	0.87271	0.471831	0.840113	1	1	Not associated
GO Cellular Component	GO:0044431	Golgi apparatus part	0.669306	0.955061	0.712989	1.14033	1	1	Not associated
GO Cellular Component	GO:0032838	cell projection cytoplasm	0.670191	0.885865	0.590715	1.05927	1	1	Not associated
GO Cellular Component	GO:0031258	lamellipodium membrane	0.671442	0.89894	0.781459	0.761352	1	1	Not associated
GO Cellular Component	GO:0002116	semaphorin receptor complex	0.673502	0.863013	0.639131	3.48047	1	1	Not associated
GO Cellular Component	GO:0034706	sodium channel complex	0.678276	0.882286	0.739266	0.716567	1	1	Not associated
GO Cellular Component	GO:0001527	microfibril	0.680939	0.87587	0.760564	1.35352	1	1	Not associated
GO Cellular Component	GO:0005681	spliceosomal complex	0.68107	0.893632	0.507366	0.711914	1	1	Not associated
GO Cellular Component	GO:0001673	male germ cell nucleus	0.681105	0.875472	0.782786	0.870117	1	1	Not associated
GO Cellular Component	GO:0001750	photoreceptor outer segment	0.682371	0.867951	0.749212	1.08765	1	1	Not associated
GO Cellular Component	GO:0033270	paranode region of axon	0.684823	0.866586	0.734461	1.10742	1	1	Not associated
GO Cellular Component	GO:0005689	U12-type spliceosomal complex	0.689593	0.855294	0.707302	0.507568	1	1	Not associated
GO Cellular Component	GO:0005606	laminin-1 complex	0.690981	0.852033	0.598357	1.74023	1	1	Not associated
GO Cellular Component	GO:0005746	mitochondrial respiratory chain	0.693788	0.838531	0.729533	0.514717	1	1	Not associated
GO Cellular Component	GO:0080008	Cul4-RING ubiquitin ligase complex	0.695456	0.841586	0.570559	0.580078	1	1	Not associated
GO Cellular Component	GO:0044292	dendrite terminus	0.695866	0.840634	0.694563	1.21816	1	1	Not associated
GO Cellular Component	GO:0010008	endosome membrane	0.699484	0.919443	0.735941	1.03047	1	1	Not associated
GO Cellular Component	GO:0005913	cell-cell adherens junction	0.70214	0.855277	0.558141	1.41647	1	1	Not associated
GO Cellular Component	GO:0042584	chromaffin granule membrane	0.702489	0.825375	0.424949	2.03027	1	1	Not associated
GO Cellular Component	GO:0019866	organelle inner membrane	0.704634	0.912899	0.511463	0.716567	1	1	Not associated
GO Cellular Component	GO:0030131	clathrin adaptor complex	0.709691	0.805301	0.72319	0.738281	1	1	Not associated
GO Cellular Component	GO:0031082	BLOC complex	0.711483	0.805006	0.655033	0.609082	1	1	Not associated
GO Cellular Component	GO:0060198	clathrin-sculpted vesicle	0.711665	0.804596	0.73284	1.01514	1	1	Not associated
GO Cellular Component	GO:0042583	chromaffin granule	0.716455	0.793909	0.493902	1.74023	1	1	Not associated
GO Cellular Component	GO:0009897	external side of plasma membrane	0.717296	0.899405	0.426023	1.05927	1	1	Not associated
GO Cellular Component	GO:0000780	condensed nuclear chromosome, centromeric region	0.720734	0.78445	0.428436	0.870117	1	1	Not associated
GO Cellular Component	GO:0005813	centrosome	0.720801	0.911818	0.768334	0.824321	1	1	Not associated
GO Cellular Component	GO:0044455	mitochondrial membrane part	0.722758	0.843556	0.776936	0.560996	1	1	Not associated
GO Cellular Component	GO:0070062	extracellular vesicular exosome	0.724585	0.833788	0.767256	0.974531	1	1	Not associated
GO Cellular Component	GO:0043256	laminin complex	0.727823	0.768962	0.707302	1.21816	1	1	Not associated
GO Cellular Component	GO:0070469	respiratory chain	0.727983	0.794196	0.76948	0.445669	1	1	Not associated
GO Cellular Component	GO:0032809	neuronal cell body membrane	0.732298	0.759295	0.683204	1.74023	1	1	Not associated
GO Cellular Component	GO:0005794	Golgi apparatus	0.732603	0.951473	0.511401	1.12384	1	1	Not associated
GO Cellular Component	GO:0042995	cell projection	0.735162	0.957137	0.665688	1.33266	1	1	Not associated
GO Cellular Component	GO:0005641	nuclear envelope lumen	0.736515	0.750261	0.565302	1.74023	1	1	Not associated
GO Cellular Component	GO:0036126	sperm flagellum	0.741345	0.740003	0.617439	0.761352	1	1	Not associated
GO Cellular Component	GO:0005654	nucleoplasm	0.741771	0.948297	0.706017	0.909333	1	1	Not associated
GO Cellular Component	GO:0044440	endosomal part	0.745045	0.897176	0.781017	1.00319	1	1	Not associated
PANTHER Pathway	P02772	Pyruvate metabolism	0.00986311	6.91006	0.053091	5.2207	1	1	Not associated
PANTHER Pathway	P00045	Notch signaling pathway	0.017639	2.32309	0.229725	2.36865	1	1	Not associated
PANTHER Pathway	P00028	Heterotrimeric G-protein signaling pathway-rod outer segment phototransduction	0.0300576	2.38618	0.252214	2.03027	1	1	Not associated
PANTHER Pathway	P04397	p53 pathway by glucose deprivation	0.0705743	2.59794	0.309163	2.32031	1	1	Not associated
PANTHER Pathway	P00039	Metabotropic glutamate receptor group III pathway	0.0740654	1.52543	0.0204355	1.7683	1	1	Not associated
PANTHER Pathway	P00019	Endothelin signaling pathway	0.0789767	1.48774	0.041012	2.50307	1	1	Not associated
PANTHER Pathway	P00055	Transcription regulation by bZIP transcription factor	0.0912145	2.11474	0.377043	1.05927	1	1	Not associated
PANTHER Pathway	P00025	Hedgehog signaling pathway	0.0933462	2.09936	0.375853	1.92342	1	1	Not associated
PANTHER Pathway	P00026	Heterotrimeric G-protein signaling pathway-Gi alpha and Gs alpha mediated pathway	0.104297	1.30111	0.0356615	1.85548	1	1	Not associated
PANTHER Pathway	P05731	GABA-B receptor II signaling	0.126337	1.68716	0.226345	1.79142	1	1	Not associated
PANTHER Pathway	P00007	Axon guidance mediated by semaphorins	0.134139	1.8644	0.366334	1.92342	1	1	Not associated
PANTHER Pathway	P00050	Plasminogen activating cascade	0.13521	3.12488	0.221802	0.761352	1	1	Not associated
PANTHER Pathway	P00051	TCA cycle	0.137501	3.09214	0.083319	4.06055	1	1	Not associated
PANTHER Pathway	P05918	p38 MAPK pathway	0.14515	1.62355	0.174547	2.08828	1	1	Not associated
PANTHER Pathway	P00056	VEGF signaling pathway	0.148998	1.47082	0.165047	2.06468	1	1	Not associated
PANTHER Pathway	P02756	N-acetylglucosamine metabolism	0.151452	2.90887	0.0943249	4.06055	1	1	Not associated
PANTHER Pathway	P00011	Blood coagulation	0.194249	1.76275	0.546976	0.913623	1	1	Not associated
PANTHER Pathway	P02743	Formyltetrahydroformate biosynthesis	0.221061	2.26658	0.0562129	4.06055	1	1	Not associated
PANTHER Pathway	P04380	Cortocotropin releasing factor receptor signaling pathway	0.229531	1.63935	0.400334	1.62422	1	1	Not associated
PANTHER Pathway	P00034	Integrin signalling pathway	0.233793	1.18999	0.264287	1.38593	1	1	Not associated
PANTHER Pathway	P00027	Heterotrimeric G-protein signaling pathway-Gq alpha and Go alpha mediated pathway	0.273727	1.17836	0.371795	1.78813	1	1	Not associated
PANTHER Pathway	P00006	Apoptosis signaling pathway	0.27845	1.25559	0.597375	1.04414	1	1	Not associated
PANTHER Pathway	P00008	Axon guidance mediated by Slit/Robo	0.295465	1.33578	0.0596058	2.70703	1	1	Not associated
PANTHER Pathway	P06587	Nicotine pharmacodynamics pathway	0.300837	1.44519	0.637509	1.68023	1	1	Not associated
PANTHER Pathway	P05917	Opioid proopiomelanocortin pathway	0.348542	1.34176	0.625632	1.5227	1	1	Not associated
PANTHER Pathway	P00047	PDGF signaling pathway	0.356043	1.11734	0.150391	1.27711	1	1	Not associated
PANTHER Pathway	P00044	Nicotinic acetylcholine receptor signaling pathway	0.362046	1.1726	0.546045	1.21816	1	1	Not associated
PANTHER Pathway	P04379	Beta3 adrenergic receptor signaling pathway	0.363917	1.39529	0.573669	1.40557	1	1	Not associated
PANTHER Pathway	P00035	Interferon-gamma signaling pathway	0.376299	1.36606	0.429088	0.870117	1	1	Not associated
PANTHER Pathway	P00005	Angiogenesis	0.380501	1.08673	0.705656	1.61346	1	1	Not associated
PANTHER Pathway	P05914	Nicotine degradation	0.390773	2.0184	0.39994	1.21816	1	1	Not associated
PANTHER Pathway	P00041	Metabotropic glutamate receptor group I pathway	0.392088	1.21745	0.0949909	2.03027	1	1	Not associated
PANTHER Pathway	P02752	Mannose metabolism	0.400268	1.9564	0.567938	2.03027	1	1	Not associated
PANTHER Pathway	P00048	PI3 kinase pathway	0.401037	1.17724	0.527426	1.26892	1	1	Not associated
PANTHER Pathway	P00032	Insulin/IGF pathway-mitogen activated protein kinase kinase/MAP kinase cascade	0.410521	1.19009	0.632753	1.68023	1	1	Not associated
PANTHER Pathway	P00040	Metabotropic glutamate receptor group II pathway	0.412096	1.1878	0.526674	1.16016	1	1	Not associated
PANTHER Pathway	P00022	General transcription by RNA polymerase I	0.437053	1.74093	0.442173	0.870117	1	1	Not associated
PANTHER Pathway	P02746	Heme biosynthesis	0.442203	1.71354	0.322334	1.01514	1	1	Not associated
PANTHER Pathway	P02771	Pyrimidine Metabolism	0.448893	1.31601	0.333196	1.21816	1	1	Not associated
PANTHER Pathway	P00003	Alzheimer disease-amyloid secretase pathway	0.452318	1.0896	0.531633	1.16016	1	1	Not associated
PANTHER Pathway	P05726	2-arachidonoylglycerol biosynthesis	0.462135	1.61302	0.39994	2.03027	1	1	Not associated
PANTHER Pathway	P04386	Histamine H2 receptor mediated signaling pathway	0.468759	1.17714	0.396966	1.5227	1	1	Not associated
PANTHER Pathway	P00023	General transcription regulation	0.468972	1.26524	0.692806	0.785912	1	1	Not associated
PANTHER Pathway	P04396	Vitamin D metabolism and pathway	0.490044	1.48543	0.496971	1.35352	1	1	Not associated
PANTHER Pathway	P04391	Oxytocin receptor mediated signaling pathway	0.505656	1.0523	0.715407	1.5791	1	1	Not associated
PANTHER Pathway	P04377	Beta1 adrenergic receptor signaling pathway	0.50672	1.06258	0.532192	1.41647	1	1	Not associated
PANTHER Pathway	P04378	Beta2 adrenergic receptor signaling pathway	0.512391	1.0557	0.535489	1.41647	1	1	Not associated
PANTHER Pathway	P00049	Parkinson disease	0.521959	1.02798	0.69197	0.840113	1	1	Not associated
PANTHER Pathway	P04392	P53 pathway feedback loops 1	0.526531	1.33799	0.59344	1.74023	1	1	Not associated
PANTHER Pathway	P05916	Opioid prodynorphin pathway	0.539491	1.05763	0.71848	1.14203	1	1	Not associated
PANTHER Pathway	P04376	5HT4 type receptor mediated signaling pathway	0.548837	1.04299	0.732487	1.17887	1	1	Not associated
PANTHER Pathway	P05734	Synaptic vesicle trafficking	0.572791	1.00649	0.531335	1.66113	1	1	Not associated
PANTHER Pathway	P05915	Opioid proenkephalin pathway	0.576015	1.00168	0.773797	1.14203	1	1	Not associated
PANTHER Pathway	P00016	Cytoskeletal regulation by Rho GTPase	0.58903	0.967444	0.706609	0.882727	1	1	Not associated
PANTHER Pathway	P00021	FGF signaling pathway	0.589666	0.964363	0.574295	1.31371	1	1	Not associated
PANTHER Pathway	P02739	De novo pyrimidine deoxyribonucleotide biosynthesis	0.599457	1.09347	0.622066	1.01514	1	1	Not associated
PANTHER Pathway	P00001	Adrenaline and noradrenaline biosynthesis	0.607015	0.976742	0.884699	0.902343	1	1	Not associated
PANTHER Pathway	P04393	Ras Pathway	0.608466	0.946218	0.477241	0.882727	1	1	Not associated
PANTHER Pathway	P00013	Cell cycle	0.658337	0.931658	0.509063	0.812109	1	1	Not associated
PANTHER Pathway	P00036	Interleukin signaling pathway	0.658882	0.900672	0.531926	0.803185	1	1	Not associated
PANTHER Pathway	P00029	Huntington disease	0.681632	0.896638	0.834421	0.898645	1	1	Not associated
PANTHER Pathway	P00037	Ionotropic glutamate receptor pathway	0.685322	0.877041	0.468593	1.38428	1	1	Not associated
PANTHER Pathway	P04385	Histamine H1 receptor mediated signaling pathway	0.694503	0.846982	0.804315	1.48557	1	1	Not associated
PANTHER Pathway	P05730	Endogenous cannabinoid signaling	0.70395	0.814302	0.66825	1.10742	1	1	Not associated
PANTHER Pathway	P04375	5HT3 type receptor mediated signaling pathway	0.71972	0.786684	0.872895	0.761352	1	1	Not associated
PANTHER Pathway	P04374	5HT2 type receptor mediated signaling pathway	0.729816	0.828768	0.827255	1.37535	1	1	Not associated
PANTHER Pathway	P00002	Alpha adrenergic receptor signaling pathway	0.73553	0.765389	0.762916	1.74023	1	1	Not associated
PANTHER Pathway	P04395	Vasopressin synthesis	0.742316	0.737951	0.562649	1.10742	1	1	Not associated
PANTHER Pathway	P04394	Thyrotropin-releasing hormone receptor signaling pathway	0.743779	0.804267	0.849718	1.32891	1	1	Not associated
PANTHER Pathway	P00052	TGF-beta signaling pathway	0.743865	0.845394	0.623051	1.33864	1	1	Not associated
PANTHER Pathway	P00054	Toll receptor signaling pathway	0.754786	0.759841	0.656771	0.745814	1	1	Not associated
PANTHER Pathway	P00009	Axon guidance mediated by netrin	0.764198	0.76749	0.441992	1.21816	1	1	Not associated
PANTHER Pathway	P04373	5HT1 type receptor mediated signaling pathway	0.782982	0.745932	0.679573	1.13318	1	1	Not associated
PANTHER Pathway	P00053	T cell activation	0.804382	0.768312	0.847669	0.925187	1	1	Not associated
PANTHER Pathway	P00060	Ubiquitin proteasome pathway	0.814408	0.683222	0.855387	0.830566	1	1	Not associated
PANTHER Pathway	P00042	Muscarinic acetylcholine receptor 1 and 3 signaling pathway	0.826836	0.715551	0.86447	1.10742	1	1	Not associated
PANTHER Pathway	P00004	Alzheimer disease-presenilin pathway	0.866782	0.740419	0.935568	0.9877	1	1	Not associated
PANTHER Pathway	P00018	EGF receptor signaling pathway	0.8946	0.700497	0.793596	0.877956	1	1	Not associated
PANTHER Pathway	P00033	Insulin/IGF pathway-protein kinase B signaling cascade	0.902933	0.560089	0.879731	1.07485	1	1	Not associated
PANTHER Pathway	P05912	Dopamine receptor mediated signaling pathway	0.904771	0.557235	0.942479	0.702787	1	1	Not associated
PANTHER Pathway	P05913	Enkephalin release	0.905521	0.505674	0.837825	0.738281	1	1	Not associated
PANTHER Pathway	P00046	Oxidative stress response	0.909985	0.549027	0.870466	0.794454	1	1	Not associated
PANTHER Pathway	P00030	Hypoxia response via HIF activation	0.910848	0.496595	0.703229	0.937049	1	1	Not associated
PANTHER Pathway	P04398	p53 pathway feedback loops 2	0.918517	0.535184	0.742151	0.812109	1	1	Not associated
PANTHER Pathway	P00043	Muscarinic acetylcholine receptor 2 and 4 signaling pathway	0.918706	0.534871	0.863387	0.459684	1	1	Not associated
PANTHER Pathway	P00010	B cell activation	0.940582	0.496195	0.915599	0.412937	1	1	Not associated
PANTHER Pathway	P00020	FAS signaling pathway	0.946187	0.342704	0.942086	0.392956	1	1	Not associated
PANTHER Pathway	P05911	Angiotensin II-stimulated signaling through G proteins and beta-arrestin	0.948996	0.336539	0.943825	0.348047	1	1	Not associated
PANTHER Pathway	P00031	Inflammation mediated by chemokine and cytokine signaling pathway	0.971232	0.597108	0.971711	0.637782	1	1	Not associated
PANTHER Pathway	P00059	p53 pathway	0.973827	0.493096	0.845194	0.780874	1	1	Not associated
PANTHER Pathway	P00057	Wnt signaling pathway	0.990799	0.667574	0.966569	1.23463	1	1	Not associated
PANTHER Pathway	P00012	Cadherin signaling pathway	0.998596	0.483104	0.960207	1.2101	1	1	Not associated
MSigDB Pathway	REACTOME_REGULATION_OF_WATER_BALANCE_BY_RENAL_AQUAPORINS	Genes involved in Regulation of Water Balance by Renal Aquaporins	0.000404947	3.10375	0.0207951	2.83294	0.639007	1	Not associated
MSigDB Pathway	REACTOME_GLUCAGON_SIGNALING_IN_METABOLIC_REGULATION	Genes involved in Glucagon signaling in metabolic regulation	0.000427132	3.48998	0.0318926	2.95312	0.674014	1	Not associated
MSigDB Pathway	REACTOME_AQUAPORIN_MEDIATED_TRANSPORT	Genes involved in Aquaporin-mediated transport	0.000690584	2.92758	0.0264428	2.43633	1	1	Not associated
MSigDB Pathway	REACTOME_TRANSMEMBRANE_TRANSPORT_OF_SMALL_MOLECULES	Genes involved in Transmembrane transport of small molecules	0.000788619	1.5564	0.0146751	1.49285	1	1	Not associated
MSigDB Pathway	BIOCARTA_UCALPAIN_PATHWAY	uCalpain and friends in Cell spread	0.00115179	4.48123	0.00161898	3.58283	1	1	Not associated
MSigDB Pathway	BIOCARTA_LEPTIN_PATHWAY	Reversal of Insulin Resistance by Leptin	0.00181367	5.88877	0.0212415	5.53711	1	1	Not associated
MSigDB Pathway	KEGG_SYSTEMIC_LUPUS_ERYTHEMATOSUS	Systemic lupus erythematosus	0.00200474	2.71873	0.0937062	0.922851	1	1	Not associated
MSigDB Pathway	BIOCARTA_CFTR_PATHWAY	Cystic Fibrosis Transmembrane Conductance Regulator And Beta 2 Adrenergic Receptor Pathway	0.00241371	4.5334	0.0328733	4.06055	1	1	Not associated
MSigDB Pathway	BIOCARTA_CSK_PATHWAY	Activation of Csk by cAMP-dependent Protein Kinase Inhibits Signaling through the T Cell Receptor	0.0029042	3.79462	0.0609142	2.76855	1	1	Not associated
MSigDB Pathway	REACTOME_TRANSPORT_OF_GLUCOSE_AND_OTHER_SUGARS_BILE_SALTS_AND_ORGANIC_ACIDS_METAL_IONS_AND_AMINE_COMPOUNDS	Genes involved in Transport of glucose and other sugars, bile salts and organic acids, metal ions and amine compounds	0.00293126	2.11354	0.0382663	2.32683	1	1	Not associated
MSigDB Pathway	KEGG_ANTIGEN_PROCESSING_AND_PRESENTATION	Antigen processing and presentation	0.00301404	3.38323	0.461868	1.21816	1	1	Not associated
MSigDB Pathway	REACTOME_REGULATION_OF_BETA_CELL_DEVELOPMENT	Genes involved in Regulation of beta-cell development	0.00340621	2.43429	0.00375321	4.06055	1	1	Not associated
MSigDB Pathway	REACTOME_ANTIGEN_PRESENTATION_FOLDING_ASSEMBLY_AND_PEPTIDE_LOADING_OF_CLASS_I_MHC	Genes involved in Antigen Presentation: Folding, assembly and peptide loading of class I MHC	0.00370382	4.97828	0.0756491	3.04541	1	1	Not associated
MSigDB Pathway	PID_RB_1PATHWAY	Regulation of retinoblastoma protein	0.00484997	2.24743	0.039517	2.43633	1	1	Not associated
MSigDB Pathway	REACTOME_NEPHRIN_INTERACTIONS	Genes involved in Nephrin interactions	0.00486017	2.87913	0.000722548	3.65449	1	0.878619	Not associated
MSigDB Pathway	KEGG_MATURITY_ONSET_DIABETES_OF_THE_YOUNG	Maturity onset diabetes of the young	0.00595805	2.61414	0.0235309	3.41086	1	1	Not associated
MSigDB Pathway	REACTOME_METAL_ION_SLC_TRANSPORTERS	Genes involved in Metal ion SLC transporters	0.00626204	3.28503	0.000283742	3.32226	1	0.34503	Not associated
MSigDB Pathway	REACTOME_ACTIVATED_NOTCH1_TRANSMITS_SIGNAL_TO_THE_NUCLEUS	Genes involved in Activated NOTCH1 Transmits Signal to the Nucleus	0.00852975	3.09395	0.134921	2.81115	1	1	Not associated
MSigDB Pathway	REACTOME_PHASE1_FUNCTIONALIZATION_OF_COMPOUNDS	Genes involved in Phase 1 - Functionalization of compounds	0.00930477	2.32377	0.01776	2.18179	1	1	Not associated
MSigDB Pathway	REACTOME_PKA_MEDIATED_PHOSPHORYLATION_OF_CREB	Genes involved in PKA-mediated phosphorylation of CREB	0.00950112	3.02901	0.0133575	3.58283	1	1	Not associated
MSigDB Pathway	REACTOME_ENDOGENOUS_STEROLS	Genes involved in Endogenous sterols	0.0102014	3.8841	0.0384371	4.06055	1	1	Not associated
MSigDB Pathway	REACTOME_FORMATION_OF_THE_TERNARY_COMPLEX_AND_SUBSEQUENTLY_THE_43S_COMPLEX	Genes involved in Formation of the ternary complex, and subsequently, the 43S complex	0.0138362	2.58849	0.00568827	1.74023	1	1	Not associated
MSigDB Pathway	REACTOME_G_ALPHA_I_SIGNALLING_EVENTS	Genes involved in G alpha (i) signalling events	0.0141371	1.54867	0.0278254	1.57793	1	1	Not associated
MSigDB Pathway	REACTOME_G_ALPHA_Z_SIGNALLING_EVENTS	Genes involved in G alpha (z) signalling events	0.0141594	2.18348	0.0928544	2.4917	1	1	Not associated
MSigDB Pathway	BIOCARTA_SODD_PATHWAY	SODD/TNFR1 Signaling Pathway	0.0141872	6.02749	0.142964	3.65449	1	1	Not associated
MSigDB Pathway	REACTOME_CLASS_C_3_METABOTROPIC_GLUTAMATE_PHEROMONE_RECEPTORS	Genes involved in Class C/3 (Metabotropic glutamate/pheromone receptors)	0.0141984	2.79465	0.0413057	3.48047	1	1	Not associated
MSigDB Pathway	BIOCARTA_CELL2CELL_PATHWAY	Cell to Cell Adhesion Signaling	0.0142062	3.10213	0.00550383	4.06055	1	1	Not associated
MSigDB Pathway	PID_NOTCH_PATHWAY	Notch signaling pathway	0.0155734	1.9441	0.232468	2.73037	1	1	Not associated
MSigDB Pathway	BIOCARTA_RELA_PATHWAY	Acetylation and Deacetylation of RelA in The Nucleus	0.0157713	4.23077	0.116845	3.04541	1	1	Not associated
MSigDB Pathway	REACTOME_ACTIVATION_OF_KAINATE_RECEPTORS_UPON_GLUTAMATE_BINDING	Genes involved in Activation of Kainate Receptors upon glutamate binding	0.0160768	2.36107	0.0423733	2.35774	1	1	Not associated
MSigDB Pathway	BIOCARTA_TID_PATHWAY	Chaperones modulate interferon Signaling Pathway	0.0163635	3.44147	0.0586761	2.43633	1	1	Not associated
MSigDB Pathway	REACTOME_ELONGATION_ARREST_AND_RECOVERY	Genes involved in Elongation arrest and recovery	0.0165359	4.1699	0.234791	1.57182	1	1	Not associated
MSigDB Pathway	REACTOME_ZINC_TRANSPORTERS	Genes involved in Zinc transporters	0.0175975	3.37676	0.00194622	3.24844	1	1	Not associated
MSigDB Pathway	BIOCARTA_BARRESTIN_PATHWAY	fl-arrestins in GPCR Desensitization	0.0179055	4.06912	0.129221	3.65449	1	1	Not associated
MSigDB Pathway	REACTOME_SLC_MEDIATED_TRANSMEMBRANE_TRANSPORT	Genes involved in SLC-mediated transmembrane transport	0.0183441	1.48287	0.0771496	1.47811	1	1	Not associated
MSigDB Pathway	REACTOME_PROSTACYCLIN_SIGNALLING_THROUGH_PROSTACYCLIN_RECEPTOR	Genes involved in Prostacyclin signalling through prostacyclin receptor	0.0203782	3.90934	0.449962	1.92342	1	1	Not associated
MSigDB Pathway	REACTOME_REGULATION_OF_INSULIN_SECRETION_BY_GLUCAGON_LIKE_PEPTIDE1	Genes involved in Regulation of Insulin Secretion by Glucagon-like Peptide-1	0.0235797	2.20596	0.189158	1.74023	1	1	Not associated
MSigDB Pathway	REACTOME_TRANSLATION	Genes involved in Translation	0.0251801	1.82241	0.0492673	1.07729	1	1	Not associated
MSigDB Pathway	BIOCARTA_BARR_MAPK_PATHWAY	Role of fl-arrestins in the activation and targeting of MAP kinases	0.02549	3.64423	0.0919575	3.04541	1	1	Not associated
MSigDB Pathway	REACTOME_ACTIVATION_OF_THE_MRNA_UPON_BINDING_OF_THE_CAP_BINDING_COMPLEX_AND_EIFS_AND_SUBSEQUENT_BINDING_TO_43S	Genes involved in Activation of the mRNA upon binding of the cap-binding complex and eIFs, and subsequent binding to 43S	0.0255246	2.30273	0.0113829	1.49599	1	1	Not associated
MSigDB Pathway	PID_HNF3BPATHWAY	FOXA2 and FOXA3 transcription factor networks	0.0260104	2.16695	0.182948	1.62422	1	1	Not associated
MSigDB Pathway	BIOCARTA_PLCE_PATHWAY	Phospholipase C-epsilon pathway	0.0266624	3.02306	0.0868308	3.04541	1	1	Not associated
MSigDB Pathway	REACTOME_REGULATION_OF_RHEB_GTPASE_ACTIVITY_BY_AMPK	Genes involved in Regulation of Rheb GTPase activity by AMPK	0.0275072	4.66705	0.18988	4.87265	1	1	Not associated
MSigDB Pathway	REACTOME_ABORTIVE_ELONGATION_OF_HIV1_TRANSCRIPT_IN_THE_ABSENCE_OF_TAT	Genes involved in Abortive elongation of HIV-1 transcript in the absence of Tat	0.0295751	4.53518	0.341385	1.58891	1	1	Not associated
MSigDB Pathway	BIOCARTA_AGPCR_PATHWAY	Attenuation of GPCR Signaling	0.0299252	3.46267	0.228358	1.8741	1	1	Not associated
MSigDB Pathway	REACTOME_REGULATION_OF_AMPK_ACTIVITY_VIA_LKB1	Genes involved in Regulation of AMPK activity via LKB1	0.0308037	3.43064	0.1752	3.48047	1	1	Not associated
MSigDB Pathway	REACTOME_SRP_DEPENDENT_COTRANSLATIONAL_PROTEIN_TARGETING_TO_MEMBRANE	Genes involved in SRP-dependent cotranslational protein targeting to membrane	0.0312708	1.92734	0.0812318	1.10742	1	1	Not associated
MSigDB Pathway	REACTOME_ER_PHAGOSOME_PATHWAY	Genes involved in ER-Phagosome pathway	0.0317109	2.35834	0.162858	1.62422	1	1	Not associated
MSigDB Pathway	REACTOME_BIOLOGICAL_OXIDATIONS	Genes involved in Biological oxidations	0.0318992	1.72424	0.041593	1.43313	1	1	Not associated
MSigDB Pathway	REACTOME_NEUROTRANSMITTER_RECEPTOR_BINDING_AND_DOWNSTREAM_TRANSMISSION_IN_THE_POSTSYNAPTIC_CELL	Genes involved in Neurotransmitter Receptor Binding And Downstream Transmission In The Postsynaptic Cell	0.0319069	1.47657	0.0181859	1.83183	1	1	Not associated
MSigDB Pathway	REACTOME_TRANSMISSION_ACROSS_CHEMICAL_SYNAPSES	Genes involved in Transmission across Chemical Synapses	0.0325475	1.40591	0.0208439	1.74985	1	1	Not associated
MSigDB Pathway	KEGG_PRIMARY_IMMUNODEFICIENCY	Primary immunodeficiency	0.0330369	2.54426	0.0439547	2.43633	1	1	Not associated
MSigDB Pathway	REACTOME_FORMATION_OF_RNA_POL_II_ELONGATION_COMPLEX_	Genes involved in Formation of RNA Pol II elongation complex	0.0340928	2.82594	0.201572	1.45019	1	1	Not associated
MSigDB Pathway	REACTOME_SMAD2_SMAD3_SMAD4_HETEROTRIMER_REGULATES_TRANSCRIPTION	Genes involved in SMAD2/SMAD3:SMAD4 heterotrimer regulates transcription	0.0348991	2.51026	0.0226826	2.92359	1	1	Not associated
MSigDB Pathway	REACTOME_SIGNALING_BY_NOTCH1	Genes involved in Signaling by NOTCH1	0.0349167	1.67019	0.110578	2.50798	1	1	Not associated
MSigDB Pathway	BIOCARTA_BARRESTIN_SRC_PATHWAY	Roles of fl-arrestin-dependent Recruitment of Src Kinases in GPCR Signaling	0.0357045	3.27054	0.130276	2.43633	1	1	Not associated
MSigDB Pathway	REACTOME_BASE_FREE_SUGAR_PHOSPHATE_REMOVAL_VIA_THE_SINGLE_NUCLEOTIDE_REPLACEMENT_PATHWAY	Genes involved in Base-free sugar-phosphate removal via the single-nucleotide replacement pathway	0.0358529	6.77505	0.113509	1.21816	1	1	Not associated
MSigDB Pathway	KEGG_PRIMARY_BILE_ACID_BIOSYNTHESIS	Primary bile acid biosynthesis	0.0378521	3.2087	0.02245	3.04541	1	1	Not associated
MSigDB Pathway	REACTOME_IONOTROPIC_ACTIVITY_OF_KAINATE_RECEPTORS	Genes involved in Ionotropic activity of Kainate Receptors	0.0390559	2.44129	0.0118528	3.32226	1	1	Not associated
MSigDB Pathway	REACTOME_ENERGY_DEPENDENT_REGULATION_OF_MTOR_BY_LKB1_AMPK	Genes involved in Energy dependent regulation of mTOR by LKB1-AMPK	0.0390907	3.17497	0.264893	3.58283	1	1	Not associated
MSigDB Pathway	PID_HES_HEYPATHWAY	Notch-mediated HES/HEY network	0.039263	1.79926	0.0607003	2.79162	1	1	Not associated
MSigDB Pathway	REACTOME_ADENYLATE_CYCLASE_ACTIVATING_PATHWAY	Genes involved in Adenylate cyclase activating pathway	0.0398941	2.70434	0.0296145	4.87265	1	1	Not associated
MSigDB Pathway	BIOCARTA_CARM1_PATHWAY	Transcription Regulation by Methyltransferase of CARM1	0.0412048	3.12033	0.130276	2.81115	1	1	Not associated
MSigDB Pathway	REACTOME_3_UTR_MEDIATED_TRANSLATIONAL_REGULATION	Genes involved in 3' -UTR-mediated translational regulation	0.0412578	1.9059	0.0677863	1.03429	1	1	Not associated
MSigDB Pathway	REACTOME_NCAM_SIGNALING_FOR_NEURITE_OUT_GROWTH	Genes involved in NCAM signaling for neurite out-growth	0.04249	1.73053	0.27094	1.71304	1	1	Not associated
MSigDB Pathway	PID_INTEGRIN_A4B1_PATHWAY	Alpha4 beta1 integrin signaling events	0.0425819	2.07585	0.269479	1.8457	1	1	Not associated
MSigDB Pathway	BIOCARTA_NUCLEARRS_PATHWAY	Nuclear Receptors in Lipid Metabolism and Toxicity	0.0428245	3.90786	0.179292	2.61035	1	1	Not associated
MSigDB Pathway	REACTOME_CHONDROITIN_SULFATE_BIOSYNTHESIS	Genes involved in Chondroitin sulfate biosynthesis	0.0443978	2.36397	0.0423038	3.84683	1	1	Not associated
MSigDB Pathway	REACTOME_PEPTIDE_CHAIN_ELONGATION	Genes involved in Peptide chain elongation	0.0478278	2.02567	0.130275	0.991528	1	1	Not associated
MSigDB Pathway	KEGG_INTESTINAL_IMMUNE_NETWORK_FOR_IGA_PRODUCTION	Intestinal immune network for IgA production	0.0480291	2.14773	0.293932	1.35352	1	1	Not associated
MSigDB Pathway	REACTOME_SIGNALING_BY_NODAL	Genes involved in Signaling by NODAL	0.0490981	2.54869	0.0832482	2.56455	1	1	Not associated
MSigDB Pathway	REACTOME_INTERACTION_BETWEEN_L1_AND_ANKYRINS	Genes involved in Interaction between L1 and Ankyrins	0.0491762	2.54752	0.199467	1.74023	1	1	Not associated
MSigDB Pathway	REACTOME_SYNTHESIS_OF_BILE_ACIDS_AND_BILE_SALTS	Genes involved in Synthesis of bile acids and bile salts	0.0492522	2.94007	0.0326733	2.56455	1	1	Not associated
MSigDB Pathway	REACTOME_G_ALPHA_S_SIGNALLING_EVENTS	Genes involved in G alpha (s) signalling events	0.049574	1.4894	0.0648426	1.92876	1	1	Not associated
MSigDB Pathway	REACTOME_RESOLUTION_OF_AP_SITES_VIA_THE_SINGLE_NUCLEOTIDE_REPLACEMENT_PATHWAY	Genes involved in Resolution of AP sites via the single-nucleotide replacement pathway	0.0496649	5.64766	0.135632	1.01514	1	1	Not associated
MSigDB Pathway	REACTOME_FACILITATIVE_NA_INDEPENDENT_GLUCOSE_TRANSPORTERS	Genes involved in Facilitative Na+-independent glucose transporters	0.0503836	3.6551	0.105719	4.06055	1	1	Not associated
MSigDB Pathway	REACTOME_MEMBRANE_BINDING_AND_TARGETTING_OF_GAG_PROTEINS	Genes involved in Membrane binding and targetting of GAG proteins	0.0506072	5.58802	0.160726	2.70703	1	1	Not associated
MSigDB Pathway	REACTOME_CYTOCHROME_P450_ARRANGED_BY_SUBSTRATE_TYPE	Genes involved in Cytochrome P450 - arranged by substrate type	0.05065	2.12141	0.159042	1.98884	1	1	Not associated
MSigDB Pathway	REACTOME_ENDOSOMAL_VACUOLAR_PATHWAY	Genes involved in Endosomal/Vacuolar pathway	0.0507602	5.57848	0.425318	3.04541	1	1	Not associated
MSigDB Pathway	REACTOME_INFLUENZA_VIRAL_RNA_TRANSCRIPTION_AND_REPLICATION	Genes involved in Influenza Viral RNA Transcription and Replication	0.0510924	1.90546	0.113571	0.955422	1	1	Not associated
MSigDB Pathway	REACTOME_RECYCLING_PATHWAY_OF_L1	Genes involved in Recycling pathway of L1	0.0515653	2.11257	0.0406064	2.25586	1	1	Not associated
MSigDB Pathway	BIOCARTA_MCALPAIN_PATHWAY	mCalpain and friends in Cell motility	0.0524902	2.26492	0.0752667	1.94906	1	1	Not associated
MSigDB Pathway	REACTOME_L1CAM_INTERACTIONS	Genes involved in L1CAM interactions	0.0530385	1.55283	0.0330131	1.7612	1	1	Not associated
MSigDB Pathway	REACTOME_INFLUENZA_LIFE_CYCLE	Genes involved in Influenza Life Cycle	0.0538299	1.70827	0.0772852	0.978087	1	1	Not associated
MSigDB Pathway	BIOCARTA_PML_PATHWAY	Regulation of transcriptional activity by PML	0.0546826	2.83774	0.218162	2.86627	1	1	Not associated
MSigDB Pathway	BIOCARTA_CELLCYCLE_PATHWAY	Cyclins and Cell Cycle Regulation	0.0547579	2.46905	0.113255	2.64818	1	1	Not associated
MSigDB Pathway	REACTOME_FORMATION_OF_THE_HIV1_EARLY_ELONGATION_COMPLEX	Genes involved in Formation of the HIV-1 Early Elongation Complex	0.0551081	2.83026	0.276864	1.5227	1	1	Not associated
MSigDB Pathway	REACTOME_ANTIGEN_PROCESSING_CROSS_PRESENTATION	Genes involved in Antigen processing-Cross presentation	0.056478	1.95461	0.151163	1.48155	1	1	Not associated
MSigDB Pathway	REACTOME_NONSENSE_MEDIATED_DECAY_ENHANCED_BY_THE_EXON_JUNCTION_COMPLEX	Genes involved in Nonsense Mediated Decay Enhanced by the Exon Junction Complex	0.0594613	1.84815	0.157145	0.910776	1	1	Not associated
MSigDB Pathway	KEGG_SNARE_INTERACTIONS_IN_VESICULAR_TRANSPORT	SNARE interactions in vesicular transport	0.0647621	2.14355	0.352988	1.9754	1	1	Not associated
MSigDB Pathway	REACTOME_PROTEOLYTIC_CLEAVAGE_OF_SNARE_COMPLEX_PROTEINS	Genes involved in Proteolytic cleavage of SNARE complex proteins	0.0659876	3.26337	0.145774	2.28406	1	1	Not associated
MSigDB Pathway	PID_ECADHERIN_NASCENTAJ_PATHWAY	E-cadherin signaling in the nascent adherens junction	0.0666095	1.8849	0.198851	1.8741	1	1	Not associated
MSigDB Pathway	REACTOME_COPI_MEDIATED_TRANSPORT	Genes involved in COPI Mediated Transport	0.0668311	4.7672	0.109595	2.43633	1	1	Not associated
MSigDB Pathway	REACTOME_DEVELOPMENTAL_BIOLOGY	Genes involved in Developmental Biology	0.0682788	1.20811	0.0465281	1.60533	1	1	Not associated
MSigDB Pathway	REACTOME_GABA_SYNTHESIS_RELEASE_REUPTAKE_AND_DEGRADATION	Genes involved in GABA synthesis, release, reuptake and degradation	0.0694224	2.30072	0.120828	2.86627	1	1	Not associated
MSigDB Pathway	BIOCARTA_MPR_PATHWAY	How Progesterone Initiates Oocyte Membrane	0.0735039	2.07188	0.16507	1.43313	1	1	Not associated
MSigDB Pathway	REACTOME_ADENYLATE_CYCLASE_INHIBITORY_PATHWAY	Genes involved in Adenylate cyclase inhibitory pathway	0.0743327	2.25343	0.0524549	3.74819	1	1	Not associated
MSigDB Pathway	REACTOME_AMINE_COMPOUND_SLC_TRANSPORTERS	Genes involved in Amine compound SLC transporters	0.0750922	2.05989	0.506135	2.25586	1	1	Not associated
MSigDB Pathway	BIOCARTA_CCR3_PATHWAY	CCR3 signaling in Eosinophils	0.0754441	2.24322	0.0980518	2.11855	1	1	Not associated
MSigDB Pathway	PID_SYNDECAN_4_PATHWAY	Syndecan-4-mediated signaling events	0.0768938	1.82484	0.0928545	2.28406	1	1	Not associated
MSigDB Pathway	REACTOME_SIGNALING_BY_NOTCH	Genes involved in Signaling by NOTCH	0.0774614	1.45385	0.37005	1.94906	1	1	Not associated
MSigDB Pathway	REACTOME_RESOLUTION_OF_AP_SITES_VIA_THE_MULTIPLE_NUCLEOTIDE_PATCH_REPLACEMENT_PATHWAY	Genes involved in Resolution of AP sites via the multiple-nucleotide patch replacement pathway	0.0784396	4.34295	0.204101	0.716567	1	1	Not associated
MSigDB Pathway	REACTOME_CYTOSOLIC_TRNA_AMINOACYLATION	Genes involved in Cytosolic tRNA aminoacylation	0.0787091	2.49943	0.0715265	2.03027	1	1	Not associated
MSigDB Pathway	REACTOME_METABOLISM_OF_RNA	Genes involved in Metabolism of RNA	0.079822	1.41694	0.0906362	0.893633	1	1	Not associated
MSigDB Pathway	REACTOME_INTEGRATION_OF_ENERGY_METABOLISM	Genes involved in Integration of energy metabolism	0.0800088	1.44719	0.295144	1.56175	1	1	Not associated
MSigDB Pathway	REACTOME_GABA_RECEPTOR_ACTIVATION	Genes involved in GABA receptor activation	0.0814788	1.58919	0.0476775	2.34262	1	1	Not associated
MSigDB Pathway	PID_P38GAMMADELTAPATHWAY	Signaling mediated by p38-gamma and p38-delta	0.0842894	2.93556	0.260994	3.32226	1	1	Not associated
MSigDB Pathway	REACTOME_ENDOSOMAL_SORTING_COMPLEX_REQUIRED_FOR_TRANSPORT_ESCRT	Genes involved in Endosomal Sorting Complex Required For Transport (ESCRT)	0.0856905	2.91436	0.259372	1.40557	1	1	Not associated
MSigDB Pathway	BIOCARTA_ARAP_PATHWAY	ADP-Ribosylation Factor	0.0876986	2.88476	0.209942	2.1497	1	1	Not associated
MSigDB Pathway	PID_FOXM1PATHWAY	FOXM1 transcription factor network	0.0885577	1.85231	0.122583	1.78268	1	1	Not associated
MSigDB Pathway	REACTOME_DOWNSTREAM_SIGNALING_OF_ACTIVATED_FGFR	Genes involved in Downstream signaling of activated FGFR	0.0887921	1.46119	0.0657485	1.63259	1	1	Not associated
MSigDB Pathway	REACTOME_REGULATION_OF_COMPLEMENT_CASCADE	Genes involved in Regulation of Complement cascade	0.092321	3.94414	0.137688	1.8741	1	1	Not associated
MSigDB Pathway	BIOCARTA_SHH_PATHWAY	Sonic Hedgehog (Shh) Pathway	0.0936365	2.09729	0.393691	2.28406	1	1	Not associated
MSigDB Pathway	REACTOME_ION_CHANNEL_TRANSPORT	Genes involved in Ion channel transport	0.0936973	1.58462	0.0605153	2.25586	1	1	Not associated
MSigDB Pathway	PID_IGF1_PATHWAY	IGF1 pathway	0.0937471	1.74273	0.18305	2.84238	1	1	Not associated
MSigDB Pathway	REACTOME_METABOLISM_OF_MRNA	Genes involved in Metabolism of mRNA	0.0941631	1.44782	0.175371	0.853853	1	1	Not associated
MSigDB Pathway	REACTOME_BOTULINUM_NEUROTOXICITY	Genes involved in Botulinum neurotoxicity	0.0956712	2.32884	0.0772212	2.70703	1	1	Not associated
MSigDB Pathway	REACTOME_BASE_EXCISION_REPAIR	Genes involved in Base Excision Repair	0.0961183	3.85027	0.228472	0.641139	1	1	Not associated
MSigDB Pathway	BIOCARTA_VDR_PATHWAY	Control of Gene Expression by Vitamin D Receptor	0.0968827	2.75986	0.1374	3.04541	1	1	Not associated
MSigDB Pathway	BIOCARTA_CHREBP2_PATHWAY	Regulation And Function Of ChREBP in Liver	0.0984605	1.80263	0.383819	1.74023	1	1	Not associated
MSigDB Pathway	KEGG_LEUKOCYTE_TRANSENDOTHELIAL_MIGRATION	Leukocyte transendothelial migration	0.100178	1.41623	0.0916076	1.37705	1	1	Not associated
MSigDB Pathway	REACTOME_GABA_A_RECEPTOR_ACTIVATION	Genes involved in GABA A receptor activation	0.100598	2.04989	0.013173	4.06055	1	1	Not associated
MSigDB Pathway	REACTOME_PKB_MEDIATED_EVENTS	Genes involved in PKB-mediated events	0.100962	2.28301	0.344525	2.17529	1	1	Not associated
MSigDB Pathway	PID_LKB1_PATHWAY	LKB1 signaling events	0.104115	1.77661	0.292988	1.81429	1	1	Not associated
MSigDB Pathway	REACTOME_CA_DEPENDENT_EVENTS	Genes involved in Ca-dependent events	0.104483	1.77496	0.0909793	2.10028	1	1	Not associated
MSigDB Pathway	REACTOME_SYNTHESIS_SECRETION_AND_INACTIVATION_OF_GLP1	Genes involved in Synthesis, Secretion, and Inactivation of Glucagon-like Peptide-1 (GLP-1)	0.108021	2.22618	0.351344	2.70703	1	1	Not associated
MSigDB Pathway	REACTOME_ACTIVATED_AMPK_STIMULATES_FATTY_ACID_OXIDATION_IN_MUSCLE	Genes involved in Activated AMPK stimulates fatty-acid oxidation in muscle	0.110169	2.60419	0.310103	2.03027	1	1	Not associated
MSigDB Pathway	REACTOME_APC_CDC20_MEDIATED_DEGRADATION_OF_NEK2A	Genes involved in APC-Cdc20 mediated degradation of Nek2A	0.114344	2.17895	0.0421588	1.74023	1	1	Not associated
MSigDB Pathway	BIOCARTA_G1_PATHWAY	Cell Cycle: G1/S Check Point	0.117892	1.94673	0.205805	2.17529	1	1	Not associated
MSigDB Pathway	PID_PI3KCIPATHWAY	Class I PI3K signaling events	0.118036	1.64821	0.252601	1.94906	1	1	Not associated
MSigDB Pathway	REACTOME_PHOSPHOLIPASE_C_MEDIATED_CASCADE	Genes involved in Phospholipase C-mediated cascade	0.11875	1.5111	0.135466	1.83874	1	1	Not associated
MSigDB Pathway	REACTOME_LATE_PHASE_OF_HIV_LIFE_CYCLE	Genes involved in Late Phase of HIV Life Cycle	0.118975	1.59052	0.200418	1.09635	1	1	Not associated
MSigDB Pathway	BIOCARTA_CREB_PATHWAY	Transcription factor CREB and its extracellular signals	0.119021	1.80804	0.217836	1.80469	1	1	Not associated
MSigDB Pathway	PID_INTEGRIN2_PATHWAY	Beta2 integrin cell surface interactions	0.120521	2.49893	0.446495	0.840113	1	1	Not associated
MSigDB Pathway	REACTOME_DAG_AND_IP3_SIGNALING	Genes involved in DAG and IP3 signaling	0.121155	1.70644	0.122583	1.96478	1	1	Not associated
MSigDB Pathway	REACTOME_SIGNALING_BY_PDGF	Genes involved in Signaling by PDGF	0.121291	1.36029	0.34865	1.43313	1	1	Not associated
MSigDB Pathway	ST_P38_MAPK_PATHWAY	p38 MAPK Pathway	0.121989	1.70328	0.137035	1.9754	1	1	Not associated
MSigDB Pathway	REACTOME_EXTRINSIC_PATHWAY_FOR_APOPTOSIS	Genes involved in Extrinsic Pathway for Apoptosis	0.122178	3.32801	0.302179	1.8741	1	1	Not associated
MSigDB Pathway	REACTOME_STRIATED_MUSCLE_CONTRACTION	Genes involved in Striated Muscle Contraction	0.122184	2.12456	0.163503	1.35352	1	1	Not associated
MSigDB Pathway	PID_LPA4_PATHWAY	LPA4-mediated signaling events	0.122711	1.92103	0.0853882	3.24844	1	1	Not associated
MSigDB Pathway	KEGG_GLYCOSAMINOGLYCAN_BIOSYNTHESIS_CHONDROITIN_SULFATE	Glycosaminoglycan biosynthesis - chondroitin sulfate	0.128094	1.76891	0.155739	3.32226	1	1	Not associated
MSigDB Pathway	KEGG_COMPLEMENT_AND_COAGULATION_CASCADES	Complement and coagulation cascades	0.12931	1.67647	0.381862	1.05927	1	1	Not associated
MSigDB Pathway	REACTOME_ION_TRANSPORT_BY_P_TYPE_ATPASES	Genes involved in Ion transport by P-type ATPases	0.129481	1.67587	0.209071	2.21484	1	1	Not associated
MSigDB Pathway	REACTOME_ASSOCIATION_OF_LICENSING_FACTORS_WITH_THE_PRE_REPLICATIVE_COMPLEX	Genes involved in Association of licensing factors with the pre-replicative complex	0.129522	3.20981	0.0727454	0.937049	1	1	Not associated
MSigDB Pathway	SA_G1_AND_S_PHASES	Cdk2, 4, and 6 bind cyclin D in G1, while cdk2/cyclin E promotes the G1/S transition.	0.131559	3.17876	0.404435	1.62422	1	1	Not associated
MSigDB Pathway	REACTOME_GPCR_LIGAND_BINDING	Genes involved in GPCR ligand binding	0.135527	1.17767	0.145052	1.28228	1	1	Not associated
MSigDB Pathway	PID_SMAD2_3NUCLEARPATHWAY	Regulation of nuclear SMAD2/3 signaling	0.138675	1.37419	0.111182	2.10547	1	1	Not associated
MSigDB Pathway	BIOCARTA_CXCR4_PATHWAY	CXCR4 Signaling Pathway	0.14083	1.71879	0.0402958	2.03027	1	1	Not associated
MSigDB Pathway	BIOCARTA_IGF1R_PATHWAY	Multiple antiapoptotic pathways from IGF-1R signaling lead to BAD phosphorylation	0.146526	1.80886	0.105118	2.11855	1	1	Not associated
MSigDB Pathway	BIOCARTA_RAB_PATHWAY	Rab GTPases Mark Targets In The Endocytotic Machinery	0.150621	2.91908	0.212934	2.03027	1	1	Not associated
MSigDB Pathway	BIOCARTA_FIBRINOLYSIS_PATHWAY	Fibrinolysis Pathway	0.150962	2.91488	0.141821	1.01514	1	1	Not associated
MSigDB Pathway	KEGG_RIBOSOME	Ribosome	0.151409	1.5468	0.151163	0.958106	1	1	Not associated
MSigDB Pathway	REACTOME_RNA_POL_II_PRE_TRANSCRIPTION_EVENTS	Genes involved in RNA Polymerase II Pre-transcription Events	0.151815	1.78673	0.379422	1.05014	1	1	Not associated
MSigDB Pathway	BIOCARTA_INTEGRIN_PATHWAY	Integrin Signaling Pathway	0.152237	1.67788	0.185314	1.31693	1	1	Not associated
MSigDB Pathway	REACTOME_NEURONAL_SYSTEM	Genes involved in Neuronal System	0.154133	1.17933	0.134804	1.61227	1	1	Not associated
MSigDB Pathway	REACTOME_G_BETA_GAMMA_SIGNALLING_THROUGH_PLC_BETA	Genes involved in G beta:gamma signalling through PLC beta	0.155422	2.21547	0.506325	1.82725	1	1	Not associated
MSigDB Pathway	REACTOME_PEPTIDE_LIGAND_BINDING_RECEPTORS	Genes involved in Peptide ligand-binding receptors	0.156064	1.26166	0.0977266	1.19168	1	1	Not associated
MSigDB Pathway	PID_CXCR4_PATHWAY	CXCR4-mediated signaling events	0.156083	1.37967	0.21321	1.30095	1	1	Not associated
MSigDB Pathway	BIOCARTA_ACH_PATHWAY	Role of nicotinic acetylcholine receptors in the regulation of apoptosis	0.15634	1.9284	0.177572	3.04541	1	1	Not associated
MSigDB Pathway	KEGG_RIBOFLAVIN_METABOLISM	Riboflavin metabolism	0.156582	2.20749	0.0763219	2.28406	1	1	Not associated
MSigDB Pathway	PID_RHODOPSIN_PATHWAY	Visual signal transduction: Rods	0.156782	2.20613	0.362737	1.01514	1	1	Not associated
MSigDB Pathway	REACTOME_HIV_LIFE_CYCLE	Genes involved in HIV Life Cycle	0.156849	1.45345	0.198195	1.07802	1	1	Not associated
MSigDB Pathway	REACTOME_MHC_CLASS_II_ANTIGEN_PRESENTATION	Genes involved in MHC class II antigen presentation	0.158576	1.44974	0.324001	1.20478	1	1	Not associated
MSigDB Pathway	BIOCARTA_RACCYCD_PATHWAY	Influence of Ras and Rho proteins on G1 to S Transition	0.159712	1.91183	0.258285	1.8741	1	1	Not associated
MSigDB Pathway	PID_CDC42_PATHWAY	CDC42 signaling events	0.159863	1.41821	0.348435	1.56621	1	1	Not associated
MSigDB Pathway	PID_P73PATHWAY	p73 transcription factor network	0.159897	1.48168	0.299796	1.23358	1	1	Not associated
MSigDB Pathway	BIOCARTA_KREB_PATHWAY	The Citric Acid Cycle	0.161674	2.78968	0.154372	3.04541	1	1	Not associated
MSigDB Pathway	REACTOME_SIGNALING_BY_FGFR	Genes involved in Signaling by FGFR	0.162297	1.32129	0.100006	1.46631	1	1	Not associated
MSigDB Pathway	KEGG_ADIPOCYTOKINE_SIGNALING_PATHWAY	Adipocytokine signaling pathway	0.163452	1.43948	0.346847	1.81815	1	1	Not associated
MSigDB Pathway	REACTOME_TRANSCRIPTIONAL_ACTIVITY_OF_SMAD2_SMAD3_SMAD4_HETEROTRIMER	Genes involved in Transcriptional activity of SMAD2/SMAD3:SMAD4 heterotrimer	0.164644	1.63696	0.272322	2.03027	1	1	Not associated
MSigDB Pathway	REACTOME_CD28_DEPENDENT_PI3K_AKT_SIGNALING	Genes involved in CD28 dependent PI3K/Akt signaling	0.164996	1.8867	0.0715265	2.32031	1	1	Not associated
MSigDB Pathway	BIOCARTA_PTDINS_PATHWAY	Phosphoinositides and their downstream targets.	0.165178	1.88584	0.429975	1.58891	1	1	Not associated
MSigDB Pathway	REACTOME_G0_AND_EARLY_G1	Genes involved in G0 and Early G1	0.166889	2.13977	0.202169	1.58891	1	1	Not associated
MSigDB Pathway	REACTOME_GENERIC_TRANSCRIPTION_PATHWAY	Genes involved in Generic Transcription Pathway	0.167531	1.20246	0.137591	1.02993	1	1	Not associated
MSigDB Pathway	BIOCARTA_GABA_PATHWAY	Gamma-aminobutyric Acid Receptor Life Cycle	0.167865	2.13363	0.0332326	2.43633	1	1	Not associated
MSigDB Pathway	PID_EPHA2_FWDPATHWAY	EPHA2 forward signaling	0.168356	1.8712	0.125036	1.92342	1	1	Not associated
MSigDB Pathway	REACTOME_NCAM1_INTERACTIONS	Genes involved in NCAM1 interactions	0.171569	1.49602	0.530769	1.8741	1	1	Not associated
MSigDB Pathway	PID_VEGFR1_2_PATHWAY	Signaling events mediated by VEGFR1 and VEGFR2	0.175605	1.41512	0.175574	1.58891	1	1	Not associated
MSigDB Pathway	REACTOME_BILE_ACID_AND_BILE_SALT_METABOLISM	Genes involved in Bile acid and bile salt metabolism	0.177103	1.8325	0.106951	1.80469	1	1	Not associated
MSigDB Pathway	PID_LYSOPHOSPHOLIPID_PATHWAY	LPA receptor mediated events	0.177761	1.38475	0.104085	1.66113	1	1	Not associated
MSigDB Pathway	REACTOME_TRAF3_DEPENDENT_IRF_ACTIVATION_PATHWAY	Genes involved in TRAF3-dependent IRF activation pathway	0.178146	2.61926	0.264207	1.74023	1	1	Not associated
MSigDB Pathway	REACTOME_HIV_INFECTION	Genes involved in HIV Infection	0.182218	1.30619	0.298465	0.941879	1	1	Not associated
MSigDB Pathway	KEGG_INOSITOL_PHOSPHATE_METABOLISM	Inositol phosphate metabolism	0.182376	1.4712	0.162177	1.5791	1	1	Not associated
MSigDB Pathway	REACTOME_REGULATION_OF_GENE_EXPRESSION_IN_BETA_CELLS	Genes involved in Regulation of gene expression in beta cells	0.18365	1.66943	0.262037	1.82725	1	1	Not associated
MSigDB Pathway	REACTOME_PLC_BETA_MEDIATED_EVENTS	Genes involved in PLC beta mediated events	0.183813	1.46801	0.138573	2.03027	1	1	Not associated
MSigDB Pathway	REACTOME_INHIBITION_OF_INSULIN_SECRETION_BY_ADRENALINE_NORADRENALINE	Genes involved in Inhibition of Insulin Secretion by Adrenaline/Noradrenaline	0.189616	1.78087	0.424612	1.4618	1	1	Not associated
MSigDB Pathway	REACTOME_SYNTHESIS_OF_BILE_ACIDS_AND_BILE_SALTS_VIA_7ALPHA_HYDROXYCHOLESTEROL	Genes involved in Synthesis of bile acids and bile salts via 7alpha-hydroxycholesterol	0.190408	2.50672	0.18657	1.62422	1	1	Not associated
MSigDB Pathway	BIOCARTA_PTC1_PATHWAY	Sonic Hedgehog (SHH) Receptor Ptc1 Regulates cell cycle	0.190503	2.00296	0.287101	2.21484	1	1	Not associated
MSigDB Pathway	BIOCARTA_PLATELETAPP_PATHWAY	Platelet Amyloid Precursor Protein Pathway	0.191028	2.00016	0.200623	1.74023	1	1	Not associated
MSigDB Pathway	BIOCARTA_NFAT_PATHWAY	NFAT and Hypertrophy of the heart (Transcription in the broken heart)	0.191222	1.41557	0.30225	1.60889	1	1	Not associated
MSigDB Pathway	KEGG_CELL_CYCLE	Cell cycle	0.191835	1.30674	0.363227	1.27711	1	1	Not associated
MSigDB Pathway	REACTOME_G1_PHASE	Genes involved in G1 Phase	0.192986	1.63926	0.191123	1.69189	1	1	Not associated
MSigDB Pathway	REACTOME_SYNTHESIS_OF_PC	Genes involved in Synthesis of PC	0.19643	1.97198	0.354535	1.35352	1	1	Not associated
MSigDB Pathway	BIOCARTA_GATA3_PATHWAY	GATA3 participate in activating the Th2 cytokine genes expression	0.197942	1.74867	0.25171	2.28406	1	1	Not associated
MSigDB Pathway	PID_P38_MKK3_6PATHWAY	p38 MAPK signaling pathway	0.198989	1.62069	0.196323	1.8741	1	1	Not associated
MSigDB Pathway	REACTOME_OPIOID_SIGNALLING	Genes involved in Opioid Signalling	0.202224	1.32414	0.197217	1.74023	1	1	Not associated
MSigDB Pathway	KEGG_RNA_POLYMERASE	RNA polymerase	0.215776	2.30441	0.441747	0.812109	1	1	Not associated
MSigDB Pathway	REACTOME_FORMATION_OF_TRANSCRIPTION_COUPLED_NER_TC_NER_REPAIR_COMPLEX	Genes involved in Formation of transcription-coupled NER (TC-NER) repair complex	0.216611	1.87476	0.163	1.30517	1	1	Not associated
MSigDB Pathway	KEGG_DRUG_METABOLISM_CYTOCHROME_P450	Drug metabolism - cytochrome P450	0.216961	1.56855	0.239532	1.01514	1	1	Not associated
MSigDB Pathway	BIOCARTA_EPONFKB_PATHWAY	Erythropoietin mediated neuroprotection through NF-kB	0.221277	2.26506	0.246317	2.21484	1	1	Not associated
MSigDB Pathway	REACTOME_DOWNREGULATION_OF_SMAD2_3_SMAD4_TRANSCRIPTIONAL_ACTIVITY	Genes involved in Downregulation of SMAD2/3:SMAD4 transcriptional activity	0.221803	1.66442	0.371796	2.56455	1	1	Not associated
MSigDB Pathway	KEGG_GNRH_SIGNALING_PATHWAY	GnRH signaling pathway	0.223702	1.27853	0.329774	1.33998	1	1	Not associated
MSigDB Pathway	PID_ANGIOPOIETINRECEPTOR_PATHWAY	Angiopoietin receptor Tie2-mediated signaling	0.239504	1.36007	0.0862128	1.4618	1	1	Not associated
MSigDB Pathway	REACTOME_LIGAND_GATED_ION_CHANNEL_TRANSPORT	Genes involved in Ligand-gated ion channel transport	0.241179	1.50522	0.0436337	2.32031	1	1	Not associated
MSigDB Pathway	REACTOME_INCRETIN_SYNTHESIS_SECRETION_AND_INACTIVATION	Genes involved in Incretin Synthesis, Secretion, and Inactivation	0.242793	1.5985	0.509667	2.32031	1	1	Not associated
MSigDB Pathway	REACTOME_GABA_B_RECEPTOR_ACTIVATION	Genes involved in GABA B receptor activation	0.24337	1.38881	0.304363	1.92342	1	1	Not associated
MSigDB Pathway	KEGG_GLYCOSPHINGOLIPID_BIOSYNTHESIS_LACTO_AND_NEOLACTO_SERIES	Glycosphingolipid biosynthesis - lacto and neolacto series	0.243608	1.59607	0.195703	1.4618	1	1	Not associated
MSigDB Pathway	REACTOME_SIGNALING_BY_TGF_BETA_RECEPTOR_COMPLEX	Genes involved in Signaling by TGF-beta Receptor Complex	0.244261	1.352	0.540237	1.62422	1	1	Not associated
MSigDB Pathway	PID_MYC_REPRESSPATHWAY	Validated targets of C-MYC transcriptional repression	0.245412	1.29999	0.421335	1.93359	1	1	Not associated
MSigDB Pathway	REACTOME_VIRAL_MESSENGER_RNA_SYNTHESIS	Genes involved in Viral Messenger RNA Synthesis	0.246956	3.52619	0.362315	0.870117	1	1	Not associated
MSigDB Pathway	PID_ECADHERIN_KERATINOCYTE_PATHWAY	E-cadherin signaling in keratinocytes	0.249149	1.5798	0.232212	1.74023	1	1	Not associated
MSigDB Pathway	REACTOME_PROTEIN_FOLDING	Genes involved in Protein folding	0.253767	1.47493	0.281532	0.937049	1	1	Not associated
MSigDB Pathway	PID_P38_MK2PATHWAY	p38 signaling mediated by MAPKAP kinases	0.25452	1.71965	0.38723	1.74023	1	1	Not associated
MSigDB Pathway	REACTOME_PYRUVATE_METABOLISM_AND_CITRIC_ACID_TCA_CYCLE	Genes involved in Pyruvate metabolism and Citric Acid (TCA) cycle	0.256763	1.46796	0.184949	1.5227	1	1	Not associated
MSigDB Pathway	ST_GA12_PATHWAY	G alpha 12 Pathway	0.257327	1.70932	0.34303	1.58891	1	1	Not associated
MSigDB Pathway	BIOCARTA_MAPK_PATHWAY	MAPKinase Signaling Pathway	0.257503	1.26556	0.215849	1.26017	1	1	Not associated
MSigDB Pathway	REACTOME_REGULATION_OF_INSULIN_SECRETION	Genes involved in Regulation of Insulin Secretion	0.260843	1.23399	0.439994	1.35352	1	1	Not associated
MSigDB Pathway	PID_HIF1_TFPATHWAY	HIF-1-alpha transcription factor network	0.261261	1.27808	0.442228	1.66113	1	1	Not associated
MSigDB Pathway	REACTOME_ACTIVATION_OF_CHAPERONE_GENES_BY_ATF6_ALPHA	Genes involved in Activation of Chaperone Genes by ATF6-alpha	0.262776	3.28066	0.292866	1.35352	1	1	Not associated
MSigDB Pathway	PID_AVB3_INTEGRIN_PATHWAY	Integrins in angiogenesis	0.266757	1.23968	0.340945	1.78664	1	1	Not associated
MSigDB Pathway	REACTOME_CDT1_ASSOCIATION_WITH_THE_CDC6_ORC_ORIGIN_COMPLEX	Genes involved in CDT1 association with the CDC6:ORC:origin complex	0.268166	1.52693	0.256967	0.652587	1	1	Not associated
MSigDB Pathway	PID_ENDOTHELINPATHWAY	Endothelins	0.269371	1.25072	0.225016	1.93359	1	1	Not associated
MSigDB Pathway	KEGG_DILATED_CARDIOMYOPATHY	Dilated cardiomyopathy	0.270637	1.20337	0.239052	1.75957	1	1	Not associated
MSigDB Pathway	REACTOME_TRANSCRIPTION_COUPLED_NER_TC_NER	Genes involved in Transcription-coupled NER (TC-NER)	0.271614	1.5178	0.218162	1.13318	1	1	Not associated
MSigDB Pathway	PID_ARF6_PATHWAY	Arf6 signaling events	0.272771	1.37681	0.214975	1.74023	1	1	Not associated
MSigDB Pathway	REACTOME_SIGNALING_BY_FGFR_IN_DISEASE	Genes involved in Signaling by FGFR in disease	0.27488	1.19111	0.203219	1.29804	1	1	Not associated
MSigDB Pathway	PID_SMAD2_3PATHWAY	Regulation of cytoplasmic and nuclear SMAD2/3 signaling	0.275139	1.64686	0.308457	2.1497	1	1	Not associated
MSigDB Pathway	REACTOME_TRAF6_MEDIATED_IRF7_ACTIVATION_IN_TLR7_8_OR_9_SIGNALING	Genes involved in TRAF6 mediated IRF7 activation in TLR7/8 or 9 signaling	0.276737	3.08709	0.342628	1.10742	1	1	Not associated
MSigDB Pathway	BIOCARTA_FEEDER_PATHWAY	Feeder Pathways for Glycolysis	0.277462	3.07756	0.350575	1.5227	1	1	Not associated
MSigDB Pathway	KEGG_MTOR_SIGNALING_PATHWAY	mTOR signaling pathway	0.278484	1.32743	0.434674	1.37905	1	1	Not associated
MSigDB Pathway	REACTOME_COMPLEMENT_CASCADE	Genes involved in Complement cascade	0.279817	1.63128	0.29038	1.26017	1	1	Not associated
MSigDB Pathway	REACTOME_PI3K_CASCADE	Genes involved in PI3K Cascade	0.281415	1.25184	0.329489	1.76545	1	1	Not associated
MSigDB Pathway	REACTOME_DESTABILIZATION_OF_MRNA_BY_BRF1	Genes involved in Destabilization of mRNA by Butyrate Response Factor 1 (BRF1)	0.281539	1.91019	0.253023	1.43313	1	1	Not associated
MSigDB Pathway	KEGG_FRUCTOSE_AND_MANNOSE_METABOLISM	Fructose and mannose metabolism	0.283448	1.4874	0.443323	1.43313	1	1	Not associated
MSigDB Pathway	KEGG_ADHERENS_JUNCTION	Adherens junction	0.284826	1.20797	0.360565	2.03027	1	1	Not associated
MSigDB Pathway	REACTOME_CALNEXIN_CALRETICULIN_CYCLE	Genes involved in Calnexin/calreticulin cycle	0.285222	1.89209	0.137688	2.21484	1	1	Not associated
MSigDB Pathway	REACTOME_FACTORS_INVOLVED_IN_MEGAKARYOCYTE_DEVELOPMENT_AND_PLATELET_PRODUCTION	Genes involved in Factors involved in megakaryocyte development and platelet production	0.288065	1.21563	0.419886	1.04686	1	1	Not associated
MSigDB Pathway	KEGG_BUTANOATE_METABOLISM	Butanoate metabolism	0.293291	1.46317	0.182351	0.716567	1	1	Not associated
MSigDB Pathway	REACTOME_N_GLYCAN_TRIMMING_IN_THE_ER_AND_CALNEXIN_CALRETICULIN_CYCLE	Genes involved in N-glycan trimming in the ER and Calnexin/Calreticulin cycle	0.295087	1.84519	0.160726	1.8741	1	1	Not associated
MSigDB Pathway	REACTOME_MUSCLE_CONTRACTION	Genes involved in Muscle contraction	0.295202	1.38532	0.35444	1.05927	1	1	Not associated
MSigDB Pathway	REACTOME_PI_3K_CASCADE	Genes involved in PI-3K cascade	0.295261	1.2736	0.236893	1.5791	1	1	Not associated
MSigDB Pathway	PID_ILK_PATHWAY	Integrin-linked kinase signaling	0.296521	1.33395	0.459444	1.35352	1	1	Not associated
MSigDB Pathway	KEGG_VASOPRESSIN_REGULATED_WATER_REABSORPTION	Vasopressin-regulated water reabsorption	0.296616	1.38249	0.456141	1.10742	1	1	Not associated
MSigDB Pathway	REACTOME_CONVERSION_FROM_APC_C_CDC20_TO_APC_C_CDH1_IN_LATE_ANAPHASE	Genes involved in Conversion from APC/C:Cdc20 to APC/C:Cdh1 in late anaphase	0.296918	1.83673	0.197504	1.5227	1	1	Not associated
MSigDB Pathway	KEGG_VEGF_SIGNALING_PATHWAY	VEGF signaling pathway	0.296997	1.27116	0.38393	1.12199	1	1	Not associated
MSigDB Pathway	KEGG_CHEMOKINE_SIGNALING_PATHWAY	Chemokine signaling pathway	0.298681	1.15723	0.351527	0.961708	1	1	Not associated
MSigDB Pathway	REACTOME_DNA_REPAIR	Genes involved in DNA Repair	0.298963	1.24739	0.374173	0.937049	1	1	Not associated
MSigDB Pathway	REACTOME_THE_ROLE_OF_NEF_IN_HIV1_REPLICATION_AND_DISEASE_PATHOGENESIS	Genes involved in The role of Nef in HIV-1 replication and disease pathogenesis	0.300111	1.56718	0.491294	1.35352	1	1	Not associated
MSigDB Pathway	REACTOME_COLLAGEN_FORMATION	Genes involved in Collagen formation	0.301034	1.2278	0.523728	2.13713	1	1	Not associated
MSigDB Pathway	KEGG_AMINOACYL_TRNA_BIOSYNTHESIS	Aminoacyl-tRNA biosynthesis	0.304998	1.43548	0.437995	1.18845	1	1	Not associated
MSigDB Pathway	BIOCARTA_CHEMICAL_PATHWAY	Apoptotic Signaling in Response to DNA Damage	0.305117	1.55217	0.200623	1.10742	1	1	Not associated
MSigDB Pathway	REACTOME_TRANSPORT_OF_VITAMINS_NUCLEOSIDES_AND_RELATED_MOLECULES	Genes involved in Transport of vitamins, nucleosides, and related molecules	0.30549	1.43435	0.334984	1.17887	1	1	Not associated
MSigDB Pathway	REACTOME_ASSOCIATION_OF_TRIC_CCT_WITH_TARGET_PROTEINS_DURING_BIOSYNTHESIS	Genes involved in Association of TriC/CCT with target proteins during biosynthesis	0.307915	1.54391	0.200623	0.937049	1	1	Not associated
MSigDB Pathway	REACTOME_ACTIVATION_OF_CHAPERONES_BY_ATF6_ALPHA	Genes involved in Activation of Chaperones by ATF6-alpha	0.307976	2.71689	0.309858	1.10742	1	1	Not associated
MSigDB Pathway	KEGG_PROGESTERONE_MEDIATED_OOCYTE_MATURATION	Progesterone-mediated oocyte maturation	0.308623	1.19377	0.155195	1.41647	1	1	Not associated
MSigDB Pathway	REACTOME_FGFR1_LIGAND_BINDING_AND_ACTIVATION	Genes involved in FGFR1 ligand binding and activation	0.309017	1.54069	0.308457	1.74023	1	1	Not associated
MSigDB Pathway	BIOCARTA_BAD_PATHWAY	Regulation of BAD phosphorylation	0.309331	1.3577	0.15051	1.8741	1	1	Not associated
MSigDB Pathway	REACTOME_INSULIN_RECEPTOR_SIGNALLING_CASCADE	Genes involved in Insulin receptor signalling cascade	0.309396	1.20444	0.396986	1.57645	1	1	Not associated
MSigDB Pathway	KEGG_NEUROACTIVE_LIGAND_RECEPTOR_INTERACTION	Neuroactive ligand-receptor interaction	0.313101	1.08545	0.0350861	1.52832	1	1	Not associated
MSigDB Pathway	PID_FANCONI_PATHWAY	Fanconi anemia pathway	0.315094	1.3468	0.214356	1.05927	1	1	Not associated
MSigDB Pathway	PID_EPHBFWDPATHWAY	EPHB forward signaling	0.316485	1.26872	0.124598	1.82725	1	1	Not associated
MSigDB Pathway	PID_ARF6DOWNSTREAMPATHWAY	Arf6 downstream pathway	0.316607	1.75022	0.333196	1.62422	1	1	Not associated
MSigDB Pathway	ST_ERK1_ERK2_MAPK_PATHWAY	ERK1/ERK2 MAPK Pathway	0.319081	1.33937	0.339005	1.14203	1	1	Not associated
MSigDB Pathway	PID_WNT_CANONICAL_PATHWAY	Canonical Wnt signaling pathway	0.31961	1.51035	0.435442	1.21816	1	1	Not associated
MSigDB Pathway	REACTOME_SIGNAL_REGULATORY_PROTEIN_SIRP_FAMILY_INTERACTIONS	Genes involved in Signal regulatory protein (SIRP) family interactions	0.319783	1.73697	0.35946	2.03027	1	1	Not associated
MSigDB Pathway	REACTOME_CITRIC_ACID_CYCLE_TCA_CYCLE	Genes involved in Citric acid cycle (TCA cycle)	0.321162	1.50601	0.151448	1.92342	1	1	Not associated
MSigDB Pathway	REACTOME_NOTCH1_INTRACELLULAR_DOMAIN_REGULATES_TRANSCRIPTION	Genes involved in NOTCH1 Intracellular Domain Regulates Transcription	0.324025	1.21624	0.295717	2.21484	1	1	Not associated
MSigDB Pathway	REACTOME_SLBP_DEPENDENT_PROCESSING_OF_REPLICATION_DEPENDENT_HISTONE_PRE_MRNAS	Genes involved in SLBP Dependent Processing of Replication-Dependent Histone Pre-mRNAs	0.324186	2.55258	0.309858	1.10742	1	1	Not associated
MSigDB Pathway	BIOCARTA_RANMS_PATHWAY	Role of Ran in mitotic spindle regulation	0.325259	2.54227	0.370024	1.21816	1	1	Not associated
MSigDB Pathway	REACTOME_MRNA_SPLICING_MINOR_PATHWAY	Genes involved in mRNA Splicing - Minor Pathway	0.325782	1.71245	0.479687	0.580078	1	1	Not associated
MSigDB Pathway	REACTOME_DOWNSTREAM_SIGNAL_TRANSDUCTION	Genes involved in Downstream signal transduction	0.326176	1.18649	0.32527	1.19168	1	1	Not associated
MSigDB Pathway	REACTOME_MEMBRANE_TRAFFICKING	Genes involved in Membrane Trafficking	0.327212	1.19769	0.386762	0.95169	1	1	Not associated
MSigDB Pathway	BIOCARTA_VEGF_PATHWAY	VEGF, Hypoxia, and Angiogenesis	0.328542	1.38315	0.267545	1.26017	1	1	Not associated
MSigDB Pathway	REACTOME_TRYPTOPHAN_CATABOLISM	Genes involved in Tryptophan catabolism	0.329322	1.69828	0.117458	2.21484	1	1	Not associated
MSigDB Pathway	KEGG_LEISHMANIA_INFECTION	Leishmania infection	0.331046	1.24792	0.506719	1.05927	1	1	Not associated
MSigDB Pathway	REACTOME_CD28_CO_STIMULATION	Genes involved in CD28 co-stimulation	0.331079	1.37775	0.218162	1.57182	1	1	Not associated
MSigDB Pathway	PID_RHOA_PATHWAY	RhoA signaling pathway	0.33111	1.27711	0.492784	1.62422	1	1	Not associated
MSigDB Pathway	REACTOME_PLATELET_ADHESION_TO_EXPOSED_COLLAGEN	Genes involved in Platelet Adhesion to exposed collagen	0.331215	1.69079	0.512259	1.8741	1	1	Not associated
MSigDB Pathway	REACTOME_INTRINSIC_PATHWAY	Genes involved in Intrinsic Pathway	0.332219	1.68684	0.512259	1.35352	1	1	Not associated
MSigDB Pathway	BIOCARTA_WNT_PATHWAY	WNT Signaling Pathway	0.335475	1.30979	0.382991	2.34262	1	1	Not associated
MSigDB Pathway	SA_MMP_CYTOKINE_CONNECTION	Cytokines can induce activation of matrix metalloproteinases, which degrade extracellular matrix.	0.337975	1.66452	0.389601	1.62422	1	1	Not associated
MSigDB Pathway	REACTOME_ASSEMBLY_OF_THE_PRE_REPLICATIVE_COMPLEX	Genes involved in Assembly of the pre-replicative complex	0.339398	1.36036	0.313229	0.562229	1	1	Not associated
MSigDB Pathway	REACTOME_PREFOLDIN_MEDIATED_TRANSFER_OF_SUBSTRATE_TO_CCT_TRIC	Genes involved in Prefoldin mediated transfer of substrate to CCT/TriC	0.342774	1.64632	0.525275	0.870117	1	1	Not associated
MSigDB Pathway	BIOCARTA_NTHI_PATHWAY	NFkB activation by Nontypeable Hemophilus influenzae	0.343821	1.3513	0.311873	2.11855	1	1	Not associated
MSigDB Pathway	REACTOME_SIGNALING_BY_ERBB2	Genes involved in Signaling by ERBB2	0.345605	1.15718	0.245044	1.25584	1	1	Not associated
MSigDB Pathway	PID_ERA_GENOMIC_PATHWAY	Validated nuclear estrogen receptor alpha network	0.345755	1.17753	0.513619	1.90338	1	1	Not associated
MSigDB Pathway	REACTOME_PHOSPHORYLATION_OF_THE_APC_C	Genes involved in Phosphorylation of the APC/C	0.349086	1.62291	0.237386	1.43313	1	1	Not associated
MSigDB Pathway	REACTOME_SIGNALING_BY_GPCR	Genes involved in Signaling by GPCR	0.35274	1.04756	0.349032	0.895309	1	1	Not associated
MSigDB Pathway	REACTOME_FORMATION_OF_ATP_BY_CHEMIOSMOTIC_COUPLING	Genes involved in Formation of ATP by chemiosmotic coupling	0.355495	2.27699	0.43877	0.812109	1	1	Not associated
MSigDB Pathway	PID_EPOPATHWAY	EPO signaling pathway	0.355798	1.27503	0.224108	1.43313	1	1	Not associated
MSigDB Pathway	BIOCARTA_HSP27_PATHWAY	Stress Induction of HSP Regulation	0.356455	1.59631	0.34856	2.28406	1	1	Not associated
MSigDB Pathway	BIOCARTA_IL17_PATHWAY	IL 17 Signaling Pathway	0.35965	1.58502	0.449863	1.62422	1	1	Not associated
MSigDB Pathway	REACTOME_NUCLEOTIDE_EXCISION_REPAIR	Genes involved in Nucleotide Excision Repair	0.360015	1.31913	0.290264	1.01514	1	1	Not associated
MSigDB Pathway	PID_IL8CXCR2_PATHWAY	IL8- and CXCR2-mediated signaling events	0.362059	1.31518	0.334984	1.43313	1	1	Not associated
MSigDB Pathway	REACTOME_AUTODEGRADATION_OF_CDH1_BY_CDH1_APC_C	Genes involved in Autodegradation of Cdh1 by Cdh1:APC/C	0.36213	1.31504	0.348616	0.840113	1	1	Not associated
MSigDB Pathway	REACTOME_PIP3_ACTIVATES_AKT_SIGNALING	Genes involved in PIP3 activates AKT signaling	0.362259	1.3993	0.347963	1.35352	1	1	Not associated
MSigDB Pathway	BIOCARTA_GCR_PATHWAY	Corticosteroids and cardioprotection	0.367743	1.30431	0.382686	1.92342	1	1	Not associated
MSigDB Pathway	PID_MYC_ACTIVPATHWAY	Validated targets of C-MYC transcriptional activation	0.36806	1.18038	0.493119	1.05273	1	1	Not associated
MSigDB Pathway	BIOCARTA_AHSP_PATHWAY	Hemoglobin's Chaperone	0.369033	2.17204	0.350575	0.937049	1	1	Not associated
MSigDB Pathway	BIOCARTA_TGFB_PATHWAY	TGF beta signaling pathway	0.370404	1.29928	0.22452	2.56455	1	1	Not associated
MSigDB Pathway	KEGG_HUNTINGTONS_DISEASE	Huntington's disease	0.370748	1.12088	0.36721	1.03234	1	1	Not associated
MSigDB Pathway	PID_PTP1BPATHWAY	Signaling events mediated by PTP1B	0.370955	1.177	0.212033	1.63983	1	1	Not associated
MSigDB Pathway	KEGG_ALANINE_ASPARTATE_AND_GLUTAMATE_METABOLISM	Alanine, aspartate and glutamate metabolism	0.371946	1.29639	0.360891	1.14203	1	1	Not associated
MSigDB Pathway	PID_NETRIN_PATHWAY	Netrin-mediated signaling events	0.373585	1.21444	0.270282	2.28406	1	1	Not associated
MSigDB Pathway	REACTOME_APC_C_CDC20_MEDIATED_DEGRADATION_OF_CYCLIN_B	Genes involved in APC/C:Cdc20 mediated degradation of Cyclin B	0.37383	1.53651	0.268682	1.28228	1	1	Not associated
MSigDB Pathway	PID_PI3KCIAKTPATHWAY	Class I PI3K signaling events mediated by Akt	0.373854	1.29282	0.33226	1.39219	1	1	Not associated
MSigDB Pathway	PID_CMYB_PATHWAY	C-MYB transcription factor network	0.37433	1.12391	0.525669	1.59521	1	1	Not associated
MSigDB Pathway	REACTOME_RNA_POL_I_TRANSCRIPTION_INITIATION	Genes involved in RNA Polymerase I Transcription Initiation	0.37449	1.53432	0.381051	1.05927	1	1	Not associated
MSigDB Pathway	REACTOME_ETHANOL_OXIDATION	Genes involved in Ethanol oxidation	0.374996	2.12817	0.266591	1.35352	1	1	Not associated
MSigDB Pathway	REACTOME_TRNA_AMINOACYLATION	Genes involved in tRNA Aminoacylation	0.375388	1.28996	0.445981	1.16016	1	1	Not associated
MSigDB Pathway	BIOCARTA_CK1_PATHWAY	Regulation of ck1/cdk5 by type 1 glutamate receptors	0.375726	1.36739	0.278916	1.43313	1	1	Not associated
MSigDB Pathway	REACTOME_SIGNALING_BY_EGFR_IN_CANCER	Genes involved in Signaling by EGFR in Cancer	0.375734	1.12271	0.21438	1.27617	1	1	Not associated
MSigDB Pathway	REACTOME_FRS2_MEDIATED_CASCADE	Genes involved in FRS2-mediated cascade	0.377303	1.24028	0.371093	1.35352	1	1	Not associated
MSigDB Pathway	BIOCARTA_ECM_PATHWAY	Erk and PI-3 Kinase Are Necessary for Collagen Binding in Corneal Epithelia	0.377338	1.28635	0.1752	1.5227	1	1	Not associated
MSigDB Pathway	REACTOME_NFKB_ACTIVATION_THROUGH_FADD_RIP1_PATHWAY_MEDIATED_BY_CASPASE_8_AND10	Genes involved in NF-kB activation through FADD/RIP-1 pathway mediated by caspase-8 and -10	0.379415	2.09653	0.523769	1.01514	1	1	Not associated
MSigDB Pathway	REACTOME_NEUROTRANSMITTER_RELEASE_CYCLE	Genes involved in Neurotransmitter Release Cycle	0.380088	1.23591	0.361575	1.47656	1	1	Not associated
MSigDB Pathway	REACTOME_CELL_CYCLE_CHECKPOINTS	Genes involved in Cell Cycle Checkpoints	0.381736	1.16462	0.421182	0.754614	1	1	Not associated
MSigDB Pathway	KEGG_CITRATE_CYCLE_TCA_CYCLE	Citrate cycle (TCA cycle)	0.383207	1.2756	0.194477	1.62422	1	1	Not associated
MSigDB Pathway	PID_NECTIN_PATHWAY	Nectin adhesion pathway	0.383644	1.23039	0.22193	1.62422	1	1	Not associated
MSigDB Pathway	PID_WNT_SIGNALING_PATHWAY	Wnt signaling network	0.384464	1.22912	0.537682	2.17529	1	1	Not associated
MSigDB Pathway	REACTOME_TRAF6_MEDIATED_IRF7_ACTIVATION	Genes involved in TRAF6 mediated IRF7 activation	0.387542	1.49196	0.398098	0.812109	1	1	Not associated
MSigDB Pathway	REACTOME_AXON_GUIDANCE	Genes involved in Axon guidance	0.388748	1.05806	0.3647	1.37043	1	1	Not associated
MSigDB Pathway	KEGG_STEROID_HORMONE_BIOSYNTHESIS	Steroid hormone biosynthesis	0.390227	1.26295	0.367708	1.10742	1	1	Not associated
MSigDB Pathway	REACTOME_BILE_SALT_AND_ORGANIC_ANION_SLC_TRANSPORTERS	Genes involved in Bile salt and organic anion SLC transporters	0.390377	1.48302	0.389601	2.21484	1	1	Not associated
MSigDB Pathway	REACTOME_SYNTHESIS_OF_BILE_ACIDS_AND_BILE_SALTS_VIA_24_HYDROXYCHOLESTEROL	Genes involved in Synthesis of bile acids and bile salts via 24-hydroxycholesterol	0.391066	2.01644	0.509063	1.21816	1	1	Not associated
MSigDB Pathway	REACTOME_PYRUVATE_METABOLISM	Genes involved in Pyruvate metabolism	0.391616	1.47914	0.435616	1.35352	1	1	Not associated
MSigDB Pathway	REACTOME_FGFR_LIGAND_BINDING_AND_ACTIVATION	Genes involved in FGFR ligand binding and activation	0.392502	1.2589	0.435325	1.66113	1	1	Not associated
MSigDB Pathway	PID_AP1_PATHWAY	AP-1 transcription factor network	0.39359	1.12913	0.421335	1.74023	1	1	Not associated
MSigDB Pathway	BIOCARTA_STRESS_PATHWAY	TNF/Stress Related Signaling	0.393671	1.32685	0.328216	1.5227	1	1	Not associated
MSigDB Pathway	REACTOME_METABOLISM_OF_PORPHYRINS	Genes involved in Metabolism of porphyrins	0.396254	1.98226	0.396279	0.870117	1	1	Not associated
MSigDB Pathway	PID_IL3_PATHWAY	IL3-mediated signaling events	0.398156	1.31705	0.272384	1.35352	1	1	Not associated
MSigDB Pathway	BIOCARTA_G2_PATHWAY	Cell Cycle: G2/M Checkpoint	0.399058	1.45618	0.408641	1.01514	1	1	Not associated
MSigDB Pathway	KEGG_BASE_EXCISION_REPAIR	Base excision repair	0.399997	1.45332	0.485533	0.36914	1	1	Not associated
MSigDB Pathway	BIOCARTA_PITX2_PATHWAY	Multi-step Regulation of Transcription by Pitx2	0.401037	1.31082	0.331509	2.43633	1	1	Not associated
MSigDB Pathway	PID_ECADHERIN_STABILIZATION_PATHWAY	Stabilization and expansion of the E-cadherin adherens junction	0.403097	1.17454	0.515304	1.16016	1	1	Not associated
MSigDB Pathway	REACTOME_METABOLISM_OF_NON_CODING_RNA	Genes involved in Metabolism of non-coding RNA	0.403697	1.23932	0.179956	1.01514	1	1	Not associated
MSigDB Pathway	BIOCARTA_NFKB_PATHWAY	NF-kB Signaling Pathway	0.408739	1.2944	0.390479	1.66113	1	1	Not associated
MSigDB Pathway	KEGG_LINOLEIC_ACID_METABOLISM	Linoleic acid metabolism	0.411757	1.41831	0.487472	1.30517	1	1	Not associated
MSigDB Pathway	REACTOME_GLYCOGEN_BREAKDOWN_GLYCOGENOLYSIS	Genes involved in Glycogen breakdown (glycogenolysis)	0.413449	1.41339	0.266445	1.5227	1	1	Not associated
MSigDB Pathway	KEGG_ARRHYTHMOGENIC_RIGHT_VENTRICULAR_CARDIOMYOPATHY_ARVC	Arrhythmogenic right ventricular cardiomyopathy (ARVC)	0.416472	1.0893	0.158536	2.00246	1	1	Not associated
MSigDB Pathway	BIOCARTA_IL7_PATHWAY	IL-7 Signal Transduction	0.418041	1.27504	0.235222	2.1497	1	1	Not associated
MSigDB Pathway	ST_TUMOR_NECROSIS_FACTOR_PATHWAY	Tumor Necrosis Factor Pathway.	0.419216	1.27262	0.457461	1.26017	1	1	Not associated
MSigDB Pathway	SA_G2_AND_M_PHASES	Cdc25 activates the cdc2/cyclin B complex to induce the G2/M transition.	0.419391	1.83983	0.346613	1.5227	1	1	Not associated
MSigDB Pathway	PID_NCADHERINPATHWAY	N-cadherin signaling events	0.419886	1.13587	0.226345	2.58398	1	1	Not associated
MSigDB Pathway	REACTOME_SIGNALING_BY_ACTIVATED_POINT_MUTANTS_OF_FGFR1	Genes involved in Signaling by activated point mutants of FGFR1	0.420456	1.39327	0.455906	1.10742	1	1	Not associated
MSigDB Pathway	REACTOME_PASSIVE_TRANSPORT_BY_AQUAPORINS	Genes involved in Passive Transport by Aquaporins	0.422197	1.82358	0.445556	1.10742	1	1	Not associated
MSigDB Pathway	REACTOME_SIGNALING_BY_FGFR3_MUTANTS	Genes involved in Signaling by FGFR3 mutants	0.424888	1.38078	0.50661	1.10742	1	1	Not associated
MSigDB Pathway	REACTOME_CLASS_I_MHC_MEDIATED_ANTIGEN_PROCESSING_PRESENTATION	Genes involved in Class I MHC mediated antigen processing &amp; presentation	0.425306	1.06118	0.503849	1.06147	1	1	Not associated
MSigDB Pathway	KEGG_AMINO_SUGAR_AND_NUCLEOTIDE_SUGAR_METABOLISM	Amino sugar and nucleotide sugar metabolism	0.426449	1.20112	0.451286	1.10742	1	1	Not associated
MSigDB Pathway	REACTOME_CGMP_EFFECTS	Genes involved in cGMP effects	0.428291	1.19812	0.354072	1.92342	1	1	Not associated
MSigDB Pathway	BIOCARTA_HIVNEF_PATHWAY	HIV-I Nef: negative effector of Fas and TNF	0.428485	1.16447	0.500934	1.06856	1	1	Not associated
MSigDB Pathway	REACTOME_MRNA_CAPPING	Genes involved in mRNA Capping	0.429884	1.36691	0.328787	0.870117	1	1	Not associated
MSigDB Pathway	BIOCARTA_TH1TH2_PATHWAY	Th1/Th2 Differentiation	0.430978	1.3639	0.341989	1.28228	1	1	Not associated
MSigDB Pathway	REACTOME_RNA_POL_I_TRANSCRIPTION	Genes involved in RNA Polymerase I Transcription	0.431509	1.24783	0.494318	0.4403	1	1	Not associated
MSigDB Pathway	BIOCARTA_DREAM_PATHWAY	Repression of Pain Sensation by the Transcriptional Regulator DREAM	0.432556	1.35957	0.483589	0.870117	1	1	Not associated
MSigDB Pathway	PID_AR_PATHWAY	Coregulation of Androgen receptor activity	0.436138	1.09691	0.527419	1.74023	1	1	Not associated
MSigDB Pathway	PID_HNF3APATHWAY	FOXA1 transcription factor network	0.437889	1.10419	0.373951	1.93799	1	1	Not associated
MSigDB Pathway	PID_ATR_PATHWAY	ATR signaling pathway	0.439014	1.23307	0.41149	0.961708	1	1	Not associated
MSigDB Pathway	PID_REG_GR_PATHWAY	Glucocorticoid receptor regulatory network	0.440743	1.09253	0.511013	1.33701	1	1	Not associated
MSigDB Pathway	REACTOME_BETA_DEFENSINS	Genes involved in Beta defensins	0.444256	1.32816	0.299952	0.609082	1	1	Not associated
MSigDB Pathway	PID_HIVNEFPATHWAY	HIV-1 Nef: Negative effector of Fas and TNF-alpha	0.444355	1.22273	0.468334	1.07485	1	1	Not associated
MSigDB Pathway	REACTOME_APC_C_CDH1_MEDIATED_DEGRADATION_OF_CDC20_AND_OTHER_APC_C_CDH1_TARGETED_PROTEINS_IN_LATE_MITOSIS_EARLY_G1	Genes involved in APC/C:Cdh1 mediated degradation of Cdc20 and other APC/C:Cdh1 targeted proteins in late mitosis/early G1	0.447005	1.16828	0.43666	0.738281	1	1	Not associated
MSigDB Pathway	BIOCARTA_ATM_PATHWAY	ATM Signaling Pathway	0.447175	1.32049	0.491337	1.21816	1	1	Not associated
MSigDB Pathway	KEGG_MELANOGENESIS	Melanogenesis	0.449738	1.05715	0.48442	1.80915	1	1	Not associated
MSigDB Pathway	PID_ERBB1_INTERNALIZATION_PATHWAY	Internalization of ErbB1	0.452017	1.11353	0.284636	1.74023	1	1	Not associated
MSigDB Pathway	KEGG_PURINE_METABOLISM	Purine metabolism	0.454521	1.05382	0.267292	0.989758	1	1	Not associated
MSigDB Pathway	PID_IL12_2PATHWAY	IL12-mediated signaling events	0.454629	1.11043	0.425591	1.16016	1	1	Not associated
MSigDB Pathway	REACTOME_PECAM1_INTERACTIONS	Genes involved in PECAM1 interactions	0.454656	1.64974	0.51204	1.35352	1	1	Not associated
MSigDB Pathway	BIOCARTA_TNFR1_PATHWAY	TNFR1 Signaling Pathway	0.455352	1.20186	0.507816	1.26017	1	1	Not associated
MSigDB Pathway	KEGG_HYPERTROPHIC_CARDIOMYOPATHY_HCM	Hypertrophic cardiomyopathy (HCM)	0.455684	1.06709	0.468687	1.61443	1	1	Not associated
MSigDB Pathway	ST_PHOSPHOINOSITIDE_3_KINASE_PATHWAY	PI3K Pathway	0.455715	1.15479	0.45261	0.9877	1	1	Not associated
MSigDB Pathway	REACTOME_SHC_MEDIATED_CASCADE	Genes involved in SHC-mediated cascade	0.460232	1.1479	0.485334	1.30517	1	1	Not associated
MSigDB Pathway	REACTOME_HOST_INTERACTIONS_OF_HIV_FACTORS	Genes involved in Host Interactions of HIV factors	0.460874	1.08109	0.501958	0.798796	1	1	Not associated
MSigDB Pathway	BIOCARTA_GPCR_PATHWAY	Signaling Pathway from G-Protein Families	0.46234	1.11864	0.456141	1.07485	1	1	Not associated
MSigDB Pathway	REACTOME_INTERACTIONS_OF_VPR_WITH_HOST_CELLULAR_PROTEINS	Genes involved in Interactions of Vpr with host cellular proteins	0.46672	1.18085	0.228849	1.14203	1	1	Not associated
MSigDB Pathway	REACTOME_HYALURONAN_METABOLISM	Genes involved in Hyaluronan metabolism	0.472405	1.25684	0.372451	1.74023	1	1	Not associated
MSigDB Pathway	PID_NFKAPPABATYPICALPATHWAY	Atypical NF-kappaB pathway	0.475343	1.24971	0.286568	1.5227	1	1	Not associated
MSigDB Pathway	REACTOME_DOWNREGULATION_OF_TGF_BETA_RECEPTOR_SIGNALING	Genes involved in Downregulation of TGF-beta receptor signaling	0.477561	1.1613	0.433856	1.74023	1	1	Not associated
MSigDB Pathway	BIOCARTA_RB_PATHWAY	RB Tumor Suppressor/Checkpoint Signaling in response to DNA damage	0.481201	1.52434	0.475091	0.937049	1	1	Not associated
MSigDB Pathway	REACTOME_SYNTHESIS_OF_PIPS_AT_THE_LATE_ENDOSOME_MEMBRANE	Genes involved in Synthesis of PIPs at the late endosome membrane	0.482417	1.23279	0.10188	2.43633	1	1	Not associated
MSigDB Pathway	REACTOME_GAB1_SIGNALOSOME	Genes involved in GAB1 signalosome	0.483298	1.1136	0.41115	1.35352	1	1	Not associated
MSigDB Pathway	REACTOME_GPCR_DOWNSTREAM_SIGNALING	Genes involved in GPCR downstream signaling	0.485479	1.01026	0.391663	0.850241	1	1	Not associated
MSigDB Pathway	KEGG_PHOSPHATIDYLINOSITOL_SIGNALING_SYSTEM	Phosphatidylinositol signaling system	0.486279	1.05067	0.462561	1.26562	1	1	Not associated
MSigDB Pathway	KEGG_STARCH_AND_SUCROSE_METABOLISM	Starch and sucrose metabolism	0.48839	1.10623	0.216896	0.955422	1	1	Not associated
MSigDB Pathway	ST_WNT_BETA_CATENIN_PATHWAY	Wnt/beta-catenin Pathway	0.490589	1.08249	0.487292	1.43313	1	1	Not associated
MSigDB Pathway	PID_TGFBRPATHWAY	TGF-beta receptor signaling	0.491388	1.05864	0.421989	1.32891	1	1	Not associated
MSigDB Pathway	REACTOME_SIGNALING_BY_SCF_KIT	Genes involved in Signaling by SCF-KIT	0.493298	1.04978	0.394831	1.28228	1	1	Not associated
MSigDB Pathway	REACTOME_CREB_PHOSPHORYLATION_THROUGH_THE_ACTIVATION_OF_RAS	Genes involved in CREB phosphorylation through the activation of Ras	0.494195	1.09791	0.491786	0.937049	1	1	Not associated
MSigDB Pathway	REACTOME_ACTIVATED_POINT_MUTANTS_OF_FGFR2	Genes involved in Activated point mutants of FGFR2	0.495009	1.13079	0.42271	1.5227	1	1	Not associated
MSigDB Pathway	REACTOME_INHIBITION_OF_THE_PROTEOLYTIC_ACTIVITY_OF_APC_C_REQUIRED_FOR_THE_ONSET_OF_ANAPHASE_BY_MITOTIC_SPINDLE_CHECKPOINT_COMPONENTS	Genes involved in Inhibition of the proteolytic activity of APC/C required for the onset of anaphase by mitotic spindle checkpoint components	0.496675	1.19962	0.319944	1.35352	1	1	Not associated
MSigDB Pathway	REACTOME_NEGATIVE_REGULATION_OF_THE_PI3K_AKT_NETWORK	Genes involved in Negative regulation of the PI3K/AKT network	0.497616	1.45316	0.431902	1.74023	1	1	Not associated
MSigDB Pathway	REACTOME_GLUCOSE_TRANSPORT	Genes involved in Glucose transport	0.499169	1.12368	0.521123	0.961708	1	1	Not associated
MSigDB Pathway	REACTOME_CROSS_PRESENTATION_OF_SOLUBLE_EXOGENOUS_ANTIGENS_ENDOSOMES	Genes involved in Cross-presentation of soluble exogenous antigens (endosomes)	0.499588	1.12297	0.47604	0.745814	1	1	Not associated
MSigDB Pathway	KEGG_GLYOXYLATE_AND_DICARBOXYLATE_METABOLISM	Glyoxylate and dicarboxylate metabolism	0.500677	1.19052	0.19312	1.5227	1	1	Not associated
MSigDB Pathway	REACTOME_CD28_DEPENDENT_VAV1_PATHWAY	Genes involved in CD28 dependent Vav1 pathway	0.501421	1.43729	0.509063	1.10742	1	1	Not associated
MSigDB Pathway	BIOCARTA_ETC_PATHWAY	Electron Transport Reaction in Mitochondria	0.503711	1.42785	0.538036	1.01514	1	1	Not associated
MSigDB Pathway	REACTOME_CLASS_A1_RHODOPSIN_LIKE_RECEPTORS	Genes involved in Class A/1 (Rhodopsin-like receptors)	0.509032	1.00686	0.179299	1.1037	1	1	Not associated
MSigDB Pathway	REACTOME_YAP1_AND_WWTR1_TAZ_STIMULATED_GENE_EXPRESSION	Genes involved in YAP1- and WWTR1 (TAZ)-stimulated gene expression	0.509507	1.07636	0.514723	2.03027	1	1	Not associated
MSigDB Pathway	PID_MET_PATHWAY	Signaling events mediated by Hepatocyte Growth Factor Receptor (c-Met)	0.510959	1.02898	0.488599	1.21816	1	1	Not associated
MSigDB Pathway	KEGG_FC_GAMMA_R_MEDIATED_PHAGOCYTOSIS	Fc gamma R-mediated phagocytosis	0.51211	1.02465	0.37714	1.14203	1	1	Not associated
MSigDB Pathway	PID_KITPATHWAY	Signaling events mediated by Stem cell factor receptor (c-Kit)	0.513095	1.03675	0.410255	1.63983	1	1	Not associated
MSigDB Pathway	REACTOME_SYNTHESIS_SECRETION_AND_INACTIVATION_OF_GIP	Genes involved in Synthesis, Secretion, and Inactivation of Glucose-dependent Insulinotropic Polypeptide (GIP)	0.513322	1.16237	0.491337	1.8741	1	1	Not associated
MSigDB Pathway	PID_CXCR3PATHWAY	CXCR3-mediated signaling events	0.513581	1.07072	0.421925	1.10742	1	1	Not associated
MSigDB Pathway	PID_FAK_PATHWAY	Signaling events mediated by focal adhesion kinase	0.516244	1.02839	0.506359	1.44528	1	1	Not associated
MSigDB Pathway	BIOCARTA_CTLA4_PATHWAY	The Co-Stimulatory Signal During T-cell Activation	0.516415	1.15562	0.385333	1.28228	1	1	Not associated
MSigDB Pathway	KEGG_LYSINE_DEGRADATION	Lysine degradation	0.517769	1.06496	0.413848	1.10742	1	1	Not associated
MSigDB Pathway	REACTOME_TRAFFICKING_OF_AMPA_RECEPTORS	Genes involved in Trafficking of AMPA receptors	0.520178	1.06166	0.337709	1.40557	1	1	Not associated
MSigDB Pathway	REACTOME_POST_NMDA_RECEPTOR_ACTIVATION_EVENTS	Genes involved in Post NMDA receptor activation events	0.521032	1.04531	0.437432	1.14203	1	1	Not associated
