## Supplementary Table 7 for "Integrative genomic strategies applied to a lymphoblast cell line model reveal specific transcriptomic signatures associated with clozapine response"

### Sheet: Upregulated genes
Clozapine.geneset	Tissue1	Tissue2	Tissue.pair	Observed	Mean_expected	P	Padj
Upregulated	Colon	Adipose Tissue	Adipose Tissue_Colon	11.8967	6.96174	0	0
Upregulated	Kidney	Adipose Tissue	Adipose Tissue_Kidney	16.5261	9.59318	0	0
Upregulated	Spleen	Adipose Tissue	Adipose Tissue_Spleen	20.7375	12.2817	0	0
Upregulated	Spleen	Adrenal Gland	Adrenal Gland_Spleen	23.0147	14.3848	0	0
Upregulated	Spleen	Thyroid	Spleen_Thyroid	20.7496	13.0729	0	0
Upregulated	Spleen	Brain	Brain_Spleen	27.0947	18.7168	0	0
Upregulated	Spleen	Breast	Breast_Spleen	20.2697	12.3867	0	0
Upregulated	Spleen	Cervix Uteri	Cervix Uteri_Spleen	23.2684	15.1375	0	0
Upregulated	Spleen	Esophagus	Esophagus_Spleen	21.6917	14.0382	0	0
Upregulated	Spleen	Lung	Lung_Spleen	16.2177	9.46513	0	0
Upregulated	Spleen	Muscle	Muscle_Spleen	29.3916	21.503	0	0
Upregulated	Spleen	Ovary	Ovary_Spleen	23.1389	15.2767	0	0
Upregulated	Stomach	Spleen	Spleen_Stomach	20.2852	13.3331	0	0
Upregulated	Uterus	Spleen	Spleen_Uterus	21.4343	13.869	0	0
Upregulated	Esophagus	Adipose Tissue	Adipose Tissue_Esophagus	12.1654	7.04948	1.65739e-05	0.0154137
Upregulated	Thyroid	Adrenal Gland	Adrenal Gland_Thyroid	17.4732	9.80565	1.65739e-05	0.0154137
Upregulated	Spleen	Blood Vessel	Blood Vessel_Spleen	22.4958	15.0416	1.65739e-05	0.0154137
Upregulated	Kidney	Breast	Breast_Kidney	14.4519	8.59029	1.65739e-05	0.0154137
Upregulated	Ovary	Cervix Uteri	Cervix Uteri_Ovary	12.3146	7.10159	1.65739e-05	0.0154137
Upregulated	Spleen	Colon	Colon_Spleen	20.3496	13.4717	1.65739e-05	0.0154137
Upregulated	Spleen	Nerve	Nerve_Spleen	20.8288	13.2744	1.65739e-05	0.0154137
Upregulated	Spleen	Prostate	Prostate_Spleen	19.8291	12.8228	1.65739e-05	0.0154137
Upregulated	Vagina	Spleen	Spleen_Vagina	21.405	13.1859	1.65739e-05	0.0154137
Upregulated	Spleen	Heart	Heart_Spleen	24.4	17.7045	3.31477e-05	0.0308274
Upregulated	Muscle	Lung	Lung_Muscle	24.6057	18.3928	3.31477e-05	0.0308274
Upregulated	Lung	Thyroid	Lung_Thyroid	13.1543	8.54483	4.97216e-05	0.0462411
Upregulated	Spleen	Bladder	Bladder_Spleen	22.055	14.8054	4.97216e-05	0.0462411
Upregulated	Colon	Breast	Breast_Colon	10.7423	6.54636	4.97216e-05	0.0462411
Upregulated	Lung	Kidney	Kidney_Lung	15.1156	10.0744	4.97216e-05	0.0462411
Upregulated	Spleen	Kidney	Kidney_Spleen	20.8008	14.1197	4.97216e-05	0.0462411
Upregulated	Nerve	Muscle	Muscle_Nerve	23.5165	17.0742	4.97216e-05	0.0462411
Upregulated	Kidney	Adrenal Gland	Adrenal Gland_Kidney	15.7629	9.11307	6.62954e-05	0.0616547
Upregulated	Spleen	Liver	Liver_Spleen	26.0893	19.0276	6.62954e-05	0.0616547
Upregulated	Spleen	Skin	Skin_Spleen	22.4239	14.6511	6.62954e-05	0.0616547
Upregulated	Small Intestine	Adrenal Gland	Adrenal Gland_Small Intestine	17.8257	11.125	8.28693e-05	0.0770684
Upregulated	Ovary	Kidney	Kidney_Ovary	16.3744	11.0147	8.28693e-05	0.0770684
Upregulated	Spleen	Pancreas	Pancreas_Spleen	24.5363	17.5824	8.28693e-05	0.0770684
Upregulated	Stomach	Adipose Tissue	Adipose Tissue_Stomach	14.4883	8.68909	9.94431e-05	0.0924821
Upregulated	Nerve	Adrenal Gland	Adrenal Gland_Nerve	17.2811	10.5457	9.94431e-05	0.0924821
Upregulated	Spleen	Pituitary	Pituitary_Spleen	22.1262	15.1549	9.94431e-05	0.0924821
Upregulated	Small Intestine	Adipose Tissue	Adipose Tissue_Small Intestine	16.0066	9.76491	0.000116017	0.107896
Upregulated	Esophagus	Breast	Breast_Esophagus	11.0869	6.67336	0.000116017	0.107896
Upregulated	Stomach	Cervix Uteri	Cervix Uteri_Stomach	15.5354	10.3165	0.000116017	0.107896
Upregulated	Thyroid	Adipose Tissue	Adipose Tissue_Thyroid	13.2466	8.16153	0.000132591	0.123309
Upregulated	Blood Vessel	Adipose Tissue	Adipose Tissue_Blood Vessel	11.5963	7.24934	0.000132591	0.123309
Upregulated	Kidney	Blood Vessel	Blood Vessel_Kidney	15.6687	10.3886	0.000132591	0.123309
Upregulated	Brain	Adipose Tissue	Adipose Tissue_Brain	19.6138	14.4828	0.000149165	0.138723
Upregulated	Breast	Blood Vessel	Blood Vessel_Breast	11.2926	7.47987	0.000149165	0.138723
Upregulated	Lung	Blood Vessel	Blood Vessel_Lung	14.6976	9.82201	0.000165739	0.154137
Upregulated	Small Intestine	Cervix Uteri	Cervix Uteri_Small Intestine	17.8178	12.2968	0.000182312	0.169551
Upregulated	Testis	Spleen	Spleen_Testis	23.898	17.5502	0.000182312	0.169551
Upregulated	Cervix Uteri	Adrenal Gland	Adrenal Gland_Cervix Uteri	17.0731	11.4364	0.000198886	0.184964
Upregulated	Uterus	Kidney	Kidney_Uterus	15.0701	10.2207	0.00021546	0.200378
Upregulated	Ovary	Nerve	Nerve_Ovary	14.5691	8.79294	0.000232034	0.215792
Upregulated	Breast	Thyroid	Breast_Thyroid	11.1781	6.9141	0.000298329	0.277446
Upregulated	Small Intestine	Blood Vessel	Blood Vessel_Small Intestine	17.2262	11.8726	0.000298329	0.277446
Upregulated	Lung	Brain	Brain_Lung	20.8906	15.874	0.000364625	0.339101
Upregulated	Lung	Esophagus	Esophagus_Lung	13.9574	9.31704	0.000364625	0.339101
Upregulated	Bladder	Adipose Tissue	Adipose Tissue_Bladder	11.7687	7.86773	0.000381199	0.354515
Upregulated	Small Intestine	Breast	Breast_Small Intestine	14.0009	8.99842	0.000381199	0.354515
Upregulated	Kidney	Cervix Uteri	Cervix Uteri_Kidney	15.8787	11.2497	0.000397772	0.369928
Upregulated	Colon	Adrenal Gland	Adrenal Gland_Colon	15.3635	9.35587	0.000414346	0.385342
Upregulated	Cervix Uteri	Breast	Breast_Cervix Uteri	12.055	7.96742	0.000414346	0.385342
Upregulated	Lung	Cervix Uteri	Cervix Uteri_Lung	15.6774	10.9403	0.000414346	0.385342
Upregulated	Small Intestine	Muscle	Muscle_Small Intestine	23.6388	17.5881	0.000414346	0.385342
Upregulated	Uterus	Adipose Tissue	Adipose Tissue_Uterus	11.5957	7.39393	0.000447494	0.416169
Upregulated	Small Intestine	Brain	Brain_Small Intestine	20.5219	15.1764	0.000447494	0.416169
Upregulated	Lung	Bladder	Bladder_Lung	14.653	10.1379	0.000480642	0.446997
Upregulated	Nerve	Cervix Uteri	Cervix Uteri_Nerve	13.0068	8.32117	0.000497216	0.462411
Upregulated	Blood Vessel	Adrenal Gland	Adrenal Gland_Blood Vessel	16.4103	10.7963	0.000513789	0.477824
Upregulated	Blood	Liver	Blood_Liver	26.6783	19.8976	0.000513789	0.477824
Upregulated	Esophagus	Adrenal Gland	Adrenal Gland_Esophagus	15.2888	9.50422	0.000546937	0.508652
Upregulated	Lung	Adrenal Gland	Adrenal Gland_Lung	16.3599	11.0773	0.000563511	0.524065
Upregulated	Nerve	Adipose Tissue	Adipose Tissue_Nerve	11.9236	6.72271	0.000580085	0.539479
Upregulated	Nerve	Thyroid	Nerve_Thyroid	13.6088	8.37755	0.000580085	0.539479
Upregulated	Cervix Uteri	Adipose Tissue	Adipose Tissue_Cervix Uteri	12.4556	8.52295	0.000613233	0.570306
Upregulated	Breast	Bladder	Bladder_Breast	11.0306	7.4354	0.000629806	0.58572
Upregulated	Ovary	Breast	Breast_Ovary	12.8699	8.74665	0.000629806	0.58572
Upregulated	Kidney	Thyroid	Kidney_Thyroid	12.582	8.29125	0.000662954	0.616547
Upregulated	Brain	Thyroid	Brain_Thyroid	18.2354	13.862	0.000679528	0.631961
Upregulated	Bladder	Adrenal Gland	Adrenal Gland_Bladder	15.554	10.2539	0.000696102	0.647375
Upregulated	Adrenal Gland	Adipose Tissue	Adipose Tissue_Adrenal Gland	15.1872	9.81789	0.000712676	0.662788
Upregulated	Nerve	Blood Vessel	Blood Vessel_Nerve	13.1594	8.03026	0.00072925	0.678202
Upregulated	Lung	Heart	Heart_Lung	18.3629	13.7634	0.000762397	0.709029
Upregulated	Ovary	Thyroid	Ovary_Thyroid	13.9067	9.37355	0.000778971	0.724443
Upregulated	Uterus	Breast	Breast_Uterus	10.8024	6.80821	0.000795545	0.739857
Upregulated	Blood	Lung	Blood_Lung	21.6459	17.0929	0.000795545	0.739857
Upregulated	Small Intestine	Esophagus	Esophagus_Small Intestine	15.0091	10.0775	0.000812119	0.75527
Upregulated	Muscle	Adipose Tissue	Adipose Tissue_Muscle	20.9197	15.9617	0.000828693	0.770684
Upregulated	Uterus	Lung	Lung_Uterus	13.8988	9.51522	0.000845267	0.786098
Upregulated	Small Intestine	Ovary	Ovary_Small Intestine	16.9481	12.2085	0.000845267	0.786098
Upregulated	Nerve	Brain	Brain_Nerve	17.709	13.4242	0.000878414	0.816925
Upregulated	Uterus	Nerve	Nerve_Uterus	12.7023	7.30786	0.000894988	0.832339
Upregulated	Breast	Adrenal Gland	Adrenal Gland_Breast	14.8068	9.45857	0.000911562	0.847753
Upregulated	Muscle	Kidney	Kidney_Muscle	20.4388	14.9784	0.00094471	0.87858
Upregulated	Blood	Spleen	Blood_Spleen	19.0195	15.6817	0.00094471	0.87858
Upregulated	Blood	Adipose Tissue	Adipose Tissue_Blood	23.6576	18.5926	0.00101101	0.940235
Upregulated	Breast	Brain	Brain_Breast	18.3347	14.1165	0.00102758	0.955648
Upregulated	Stomach	Breast	Breast_Stomach	12.0222	7.52681	0.00102758	0.955648
Upregulated	Nerve	Breast	Breast_Nerve	11.3073	6.47251	0.0010773	1
Upregulated	Uterus	Small Intestine	Small Intestine_Uterus	15.6231	10.9364	0.0010773	1
Upregulated	Uterus	Adrenal Gland	Adrenal Gland_Uterus	15.4535	10.3711	0.00116017	1
Upregulated	Skin	Cervix Uteri	Cervix Uteri_Skin	16.6944	11.0503	0.00116017	1
Upregulated	Nerve	Kidney	Kidney_Nerve	14.9078	10.2723	0.00119332	1
Upregulated	Prostate	Adrenal Gland	Adrenal Gland_Prostate	14.8932	9.6768	0.00130933	1
Upregulated	Small Intestine	Nerve	Nerve_Small Intestine	15.7698	10.679	0.00137563	1
Upregulated	Nerve	Esophagus	Esophagus_Nerve	11.6499	7.69553	0.0013922	1
Upregulated	Spleen	Salivary Gland	Salivary Gland_Spleen	19.5172	13.0899	0.0013922	1
Upregulated	Lung	Colon	Colon_Lung	12.9182	8.92639	0.0014585	1
Upregulated	Small Intestine	Bladder	Bladder_Small Intestine	15.3796	10.9885	0.00150822	1
Upregulated	Ovary	Lung	Lung_Ovary	15.6627	11.5607	0.00167396	1
Upregulated	Stomach	Adrenal Gland	Adrenal Gland_Stomach	14.4912	9.38671	0.00169053	1
Upregulated	Kidney	Bladder	Bladder_Kidney	14.0237	9.93554	0.00175683	1
Upregulated	Stomach	Lung	Lung_Stomach	13.3062	9.08387	0.0017734	1
Upregulated	Kidney	Esophagus	Esophagus_Kidney	12.9361	8.72427	0.00180655	1
Upregulated	Prostate	Cervix Uteri	Cervix Uteri_Prostate	13.0948	8.21994	0.00182312	1
Upregulated	Nerve	Heart	Heart_Nerve	16.6491	12.6245	0.00190599	1
Upregulated	Pituitary	Nerve	Nerve_Pituitary	16.0706	10.7632	0.00193914	1
Upregulated	Muscle	Adrenal Gland	Adrenal Gland_Muscle	20.7714	15.7883	0.00202201	1
Upregulated	Pancreas	Adipose Tissue	Adipose Tissue_Pancreas	18.7598	13.1209	0.00218775	1
Upregulated	Small Intestine	Kidney	Kidney_Small Intestine	13.3341	9.27328	0.00223747	1
Upregulated	Small Intestine	Heart	Heart_Small Intestine	18.1559	13.6188	0.00230377	1
Upregulated	Vagina	Cervix Uteri	Cervix Uteri_Vagina	13.2136	7.90909	0.00230377	1
Upregulated	Muscle	Liver	Liver_Muscle	21.7629	15.477	0.00230377	1
Upregulated	Uterus	Stomach	Stomach_Uterus	13.3751	9.17575	0.00232034	1
Upregulated	Stomach	Small Intestine	Small Intestine_Stomach	11.988	7.72453	0.00240321	1
Upregulated	Pancreas	Adrenal Gland	Adrenal Gland_Pancreas	17.852	12.252	0.00245293	1
Upregulated	Esophagus	Blood Vessel	Blood Vessel_Esophagus	8.93818	5.87558	0.00245293	1
Upregulated	Esophagus	Cervix Uteri	Cervix Uteri_Esophagus	11.347	8.09684	0.00251923	1
Upregulated	Small Intestine	Thyroid	Small Intestine_Thyroid	13.7779	9.62988	0.00258552	1
Upregulated	Cervix Uteri	Thyroid	Cervix Uteri_Thyroid	13.0399	9.3548	0.00261867	1
Upregulated	Colon	Blood Vessel	Blood Vessel_Colon	9.05738	6.19433	0.00261867	1
Upregulated	Small Intestine	Colon	Colon_Small Intestine	13.1845	9.29833	0.00263524	1
Upregulated	Vagina	Bladder	Bladder_Vagina	12.6308	7.88595	0.00265182	1
Upregulated	Pituitary	Lung	Lung_Pituitary	16.6692	12.1965	0.00266839	1
Upregulated	Vagina	Adrenal Gland	Adrenal Gland_Vagina	15.8108	10.4185	0.00278441	1
Upregulated	Colon	Cervix Uteri	Cervix Uteri_Colon	11.0226	7.88462	0.00286728	1
Upregulated	Brain	Adrenal Gland	Adrenal Gland_Brain	17.3186	13.3237	0.00295015	1
Upregulated	Stomach	Thyroid	Stomach_Thyroid	11.8453	8.01382	0.00299987	1
Upregulated	Pancreas	Nerve	Nerve_Pancreas	19.1263	13.8504	0.00299987	1
Upregulated	Lung	Adipose Tissue	Adipose Tissue_Lung	11.1413	7.0147	0.00304959	1
Upregulated	Stomach	Kidney	Kidney_Stomach	11.1956	7.10383	0.00304959	1
Upregulated	Spleen	Small Intestine	Small Intestine_Spleen	14.2482	10.1429	0.00309931	1
Upregulated	Uterus	Thyroid	Thyroid_Uterus	12.1854	8.25148	0.00321533	1
Upregulated	Cervix Uteri	Brain	Brain_Cervix Uteri	18.438	14.587	0.0032319	1
Upregulated	Skin	Nerve	Nerve_Skin	15.4654	10.2704	0.00326505	1
Upregulated	Lung	Breast	Breast_Lung	10.6146	6.98581	0.00331477	1
Upregulated	Vagina	Uterus	Uterus_Vagina	13.1799	7.33033	0.00333134	1
Upregulated	Vagina	Ovary	Ovary_Vagina	14.3724	9.02686	0.00334792	1
Upregulated	Esophagus	Colon	Colon_Esophagus	5.02533	3.42466	0.00336449	1
Upregulated	Esophagus	Thyroid	Esophagus_Thyroid	11.7936	8.38123	0.00338107	1
Upregulated	Prostate	Kidney	Kidney_Prostate	12.1859	8.28765	0.00339764	1
Upregulated	Ovary	Adipose Tissue	Adipose Tissue_Ovary	12.9143	9.49365	0.00344736	1
Upregulated	Pancreas	Lung	Lung_Pancreas	19.3829	14.2911	0.00349708	1
Upregulated	Stomach	Blood Vessel	Blood Vessel_Stomach	13.4728	9.40753	0.00353023	1
Upregulated	Uterus	Ovary	Ovary_Uterus	9.63943	6.61474	0.00359653	1
Upregulated	Blood	Nerve	Blood_Nerve	25.069	20.3337	0.00366282	1
Upregulated	Nerve	Colon	Colon_Nerve	10.8246	7.44589	0.00384513	1
Upregulated	Stomach	Nerve	Nerve_Stomach	13.6826	9.58847	0.00386171	1
Upregulated	Kidney	Colon	Colon_Kidney	12.1632	8.57	0.00391143	1
Upregulated	Pancreas	Kidney	Kidney_Pancreas	15.5903	10.1979	0.00432578	1
Upregulated	Small Intestine	Lung	Lung_Small Intestine	12.3881	8.48942	0.00434235	1
Upregulated	Pituitary	Adipose Tissue	Adipose Tissue_Pituitary	15.6272	11.6901	0.00442522	1
Upregulated	Skin	Kidney	Kidney_Skin	15.0981	10.3371	0.00454124	1
Upregulated	Heart	Adipose Tissue	Adipose Tissue_Heart	15.034	11.4308	0.00472355	1
Upregulated	Blood	Adrenal Gland	Adrenal Gland_Blood	25.1019	19.9696	0.00474012	1
Upregulated	Vagina	Adipose Tissue	Adipose Tissue_Vagina	13.2404	7.8549	0.00487271	1
Upregulated	Pituitary	Cervix Uteri	Cervix Uteri_Pituitary	14.9196	11.0761	0.00490586	1
Upregulated	Pituitary	Thyroid	Pituitary_Thyroid	12.9313	9.02784	0.0050053	1
Upregulated	Nerve	Bladder	Bladder_Nerve	11.8478	8.3583	0.00508817	1
Upregulated	Liver	Kidney	Kidney_Liver	16.2371	11.8183	0.00508817	1
Upregulated	Skin	Brain	Brain_Skin	19.1067	14.6143	0.00510475	1
Upregulated	Muscle	Breast	Breast_Muscle	19.8634	15.9935	0.00510475	1
Upregulated	Vagina	Pancreas	Pancreas_Vagina	17.7659	12.7755	0.00522076	1
Upregulated	Blood	Vagina	Blood_Vagina	24.1433	19.5896	0.00535335	1
Upregulated	Pancreas	Cervix Uteri	Cervix Uteri_Pancreas	18.2922	13.7388	0.0053865	1
Upregulated	Vagina	Muscle	Muscle_Vagina	21.0052	16.6828	0.00546937	1
Upregulated	Colon	Thyroid	Colon_Thyroid	11.2205	8.13907	0.00548595	1
Upregulated	Blood	Breast	Blood_Breast	23.446	19.236	0.00551909	1
Upregulated	Vagina	Small Intestine	Small Intestine_Vagina	14.18	9.40813	0.0061489	1
Upregulated	Prostate	Ovary	Ovary_Prostate	12.4881	8.60606	0.00634779	1
Upregulated	Small Intestine	Pituitary	Pituitary_Small Intestine	15.6978	11.9046	0.00634779	1
Upregulated	Pituitary	Adrenal Gland	Adrenal Gland_Pituitary	14.5622	10.5272	0.00654667	1
Upregulated	Blood	Brain	Blood_Brain	25.7014	21.0519	0.00674556	1
Upregulated	Uterus	Brain	Brain_Uterus	17.352	13.8402	0.00686158	1
Upregulated	Testis	Nerve	Nerve_Testis	18.3723	14.6425	0.00694444	1
Upregulated	Pituitary	Breast	Breast_Pituitary	13.8922	10.4981	0.00699417	1
Upregulated	Vagina	Blood Vessel	Blood Vessel_Vagina	13.6912	8.80612	0.00714333	1
Upregulated	Small Intestine	Pancreas	Pancreas_Small Intestine	16.6978	12.6344	0.0083698	1
Upregulated	Pancreas	Liver	Liver_Pancreas	16.6782	11.4465	0.00843609	1
Upregulated	Blood	Skin	Blood_Skin	24.2559	19.5962	0.00845267	1
Upregulated	Prostate	Adipose Tissue	Adipose Tissue_Prostate	11.985	8.33923	0.00850239	1
Upregulated	Kidney	Brain	Brain_Kidney	15.6811	12.3345	0.00850239	1
Upregulated	Salivary Gland	Cervix Uteri	Cervix Uteri_Salivary Gland	16.7326	10.8141	0.00878414	1
Upregulated	Pancreas	Breast	Breast_Pancreas	16.6907	12.2524	0.00909905	1
Upregulated	Vagina	Skin	Skin_Vagina	11.0102	6.65855	0.00923164	1
Upregulated	Prostate	Blood Vessel	Blood Vessel_Prostate	12.128	8.59344	0.00929793	1
Upregulated	Uterus	Skin	Skin_Uterus	14.9042	10.5429	0.00929793	1
Upregulated	Bladder	Thyroid	Bladder_Thyroid	12.0905	9.10392	0.00939737	1
Upregulated	Salivary Gland	Adrenal Gland	Adrenal Gland_Salivary Gland	16.1405	10.2595	0.00943052	1
Upregulated	Stomach	Muscle	Muscle_Stomach	18.5913	14.6829	0.00948024	1
Upregulated	Skin	Muscle	Muscle_Skin	20.4914	16.2549	0.00959626	1
Upregulated	Muscle	Salivary Gland	Muscle_Salivary Gland	20.5764	15.9027	0.00961283	1
Upregulated	Skin	Thyroid	Skin_Thyroid	14.2092	10.079	0.0100438	1
Upregulated	Vagina	Breast	Breast_Vagina	11.7063	6.73848	0.0100935	1
Upregulated	Muscle	Brain	Brain_Muscle	19.1062	14.8965	0.0103255	1
Upregulated	Small Intestine	Liver	Liver_Small Intestine	18.1716	14.3391	0.0104581	1
Upregulated	Stomach	Colon	Colon_Stomach	10.3314	7.09405	0.0105575	1
Upregulated	Vagina	Thyroid	Thyroid_Vagina	12.7749	8.28682	0.0105741	1
Upregulated	Stomach	Ovary	Ovary_Stomach	13.1829	9.96633	0.0108062	1
Upregulated	Colon	Brain	Brain_Colon	15.4906	12.3677	0.0111376	1
Upregulated	Vagina	Kidney	Kidney_Vagina	13.5247	9.43937	0.0111376	1
Upregulated	Kidney	Heart	Heart_Kidney	14.208	10.5782	0.0112205	1
Upregulated	Vagina	Pituitary	Pituitary_Vagina	14.9153	10.8096	0.0115851	1
Upregulated	Uterus	Esophagus	Esophagus_Uterus	8.89694	6.25113	0.011668	1
Upregulated	Uterus	Prostate	Prostate_Uterus	10.9926	7.10774	0.011668	1
Upregulated	Skin	Adrenal Gland	Adrenal Gland_Skin	15.9608	11.7169	0.0121984	1
Upregulated	Blood Vessel	Thyroid	Blood Vessel_Thyroid	12.0996	9.31213	0.0122149	1
Upregulated	Skin	Ovary	Ovary_Skin	15.3448	11.3297	0.0122978	1
Upregulated	Pituitary	Kidney	Kidney_Pituitary	13.0563	9.95727	0.0123309	1
Upregulated	Prostate	Bladder	Bladder_Prostate	10.7581	7.45814	0.0127619	1
Upregulated	Brain	Blood Vessel	Blood Vessel_Brain	17.3167	13.7769	0.013574	1
Upregulated	Skin	Pancreas	Pancreas_Skin	16.5693	12.2583	0.013574	1
Upregulated	Stomach	Bladder	Bladder_Stomach	11.4558	8.5574	0.0137729	1
Upregulated	Cervix Uteri	Blood Vessel	Blood Vessel_Cervix Uteri	10.6387	8.10111	0.0141209	1
Upregulated	Uterus	Colon	Colon_Uterus	8.26894	5.76362	0.0141375	1
Upregulated	Liver	Heart	Heart_Liver	17.8678	13.3294	0.0152645	1
Upregulated	Uterus	Pituitary	Pituitary_Uterus	13.4359	10.3054	0.0153142	1
Upregulated	Heart	Adrenal Gland	Adrenal Gland_Heart	15.1796	11.745	0.0153308	1
Upregulated	Prostate	Thyroid	Prostate_Thyroid	10.061	6.86842	0.0154137	1
Upregulated	Salivary Gland	Kidney	Kidney_Salivary Gland	13.8382	8.36066	0.0154966	1
Upregulated	Small Intestine	Skin	Skin_Small Intestine	14.7856	10.6768	0.0158115	1
Upregulated	Skin	Blood Vessel	Blood Vessel_Skin	14.8978	10.9869	0.0159109	1
Upregulated	Testis	Lung	Lung_Testis	19.1382	15.9927	0.0159606	1
Upregulated	Esophagus	Bladder	Bladder_Esophagus	6.70427	4.83629	0.0160103	1
Upregulated	Liver	Cervix Uteri	Cervix Uteri_Liver	20.2322	16.7082	0.0162589	1
Upregulated	Skin	Adipose Tissue	Adipose Tissue_Skin	13.804	9.84782	0.0169882	1
Upregulated	Small Intestine	Prostate	Prostate_Small Intestine	12.0847	8.98177	0.0169882	1
Upregulated	Salivary Gland	Adipose Tissue	Adipose Tissue_Salivary Gland	13.8109	8.91903	0.0170876	1
Upregulated	Muscle	Thyroid	Muscle_Thyroid	19.8703	16.913	0.0171042	1
Upregulated	Uterus	Blood Vessel	Blood Vessel_Uterus	9.13151	6.79347	0.0178666	1
Upregulated	Ovary	Adrenal Gland	Adrenal Gland_Ovary	12.8287	10.2108	0.0180158	1
Upregulated	Bladder	Blood Vessel	Bladder_Blood Vessel	8.68598	6.35585	0.0180986	1
Upregulated	Prostate	Lung	Lung_Prostate	11.5236	8.62729	0.0184301	1
Upregulated	Uterus	Salivary Gland	Salivary Gland_Uterus	14.4977	9.79816	0.0184301	1
Upregulated	Vagina	Brain	Brain_Vagina	17.5486	14.2557	0.0187782	1
Upregulated	Salivary Gland	Lung	Lung_Salivary Gland	12.6221	8.9629	0.0187782	1
Upregulated	Prostate	Colon	Colon_Prostate	9.36745	6.58733	0.0188776	1
Upregulated	Salivary Gland	Breast	Breast_Salivary Gland	11.0603	7.15073	0.0188942	1
Upregulated	Stomach	Liver	Liver_Stomach	16.1042	12.5275	0.0189936	1
Upregulated	Salivary Gland	Blood Vessel	Blood Vessel_Salivary Gland	14.6827	10.1007	0.0190434	1
Upregulated	Muscle	Colon	Colon_Muscle	17.5647	14.4128	0.0190434	1
Upregulated	Prostate	Esophagus	Esophagus_Prostate	9.86711	6.99712	0.0198223	1
Upregulated	Vagina	Lung	Lung_Vagina	12.4593	8.7776	0.0204024	1
Upregulated	Salivary Gland	Thyroid	Salivary Gland_Thyroid	12.4674	8.08317	0.0205019	1
Upregulated	Vagina	Esophagus	Esophagus_Vagina	10.6905	6.87912	0.0209328	1
Upregulated	Nerve	Salivary Gland	Nerve_Salivary Gland	14.1356	9.70169	0.0211317	1
Upregulated	Skin	Pituitary	Pituitary_Skin	15.4804	12.0565	0.021198	1
Upregulated	Blood	Salivary Gland	Blood_Salivary Gland	22.5659	18.7253	0.0214797	1
Upregulated	Ovary	Salivary Gland	Ovary_Salivary Gland	14.91	10.6776	0.0216786	1
Upregulated	Vagina	Colon	Colon_Vagina	11.4971	7.39137	0.021778	1
Upregulated	Salivary Gland	Bladder	Bladder_Salivary Gland	13.7382	9.54039	0.0219272	1
Upregulated	Skin	Esophagus	Esophagus_Skin	12.8537	8.90315	0.0227062	1
Upregulated	Salivary Gland	Colon	Colon_Salivary Gland	12.4798	8.47478	0.0227725	1
Upregulated	Nerve	Liver	Liver_Nerve	19.5907	16.2909	0.023336	1
Upregulated	Salivary Gland	Esophagus	Esophagus_Salivary Gland	12.8407	8.44636	0.0239989	1
Upregulated	Stomach	Esophagus	Esophagus_Stomach	10.119	7.2378	0.0246619	1
Upregulated	Blood	Small Intestine	Blood_Small Intestine	20.7155	17.4946	0.0247448	1
Upregulated	Testis	Cervix Uteri	Cervix Uteri_Testis	18.2045	15.2816	0.0248608	1
Upregulated	Ovary	Colon	Colon_Ovary	10.6411	8.46395	0.0259712	1
Upregulated	Vagina	Stomach	Stomach_Vagina	11.5546	8.07596	0.0262033	1
Upregulated	Skin	Bladder	Bladder_Skin	14.0379	10.3082	0.0264187	1
Upregulated	Ovary	Blood Vessel	Blood Vessel_Ovary	11.7262	9.3056	0.0266508	1
Upregulated	Breast	Heart	Breast_Heart	13.8348	11.4952	0.0267833	1
Upregulated	Prostate	Pituitary	Pituitary_Prostate	11.4352	8.76675	0.0268662	1
Upregulated	Pancreas	Thyroid	Pancreas_Thyroid	15.0483	12.238	0.0268994	1
Upregulated	Salivary Gland	Heart	Heart_Salivary Gland	15.6653	11.9197	0.0275955	1
Upregulated	Prostate	Breast	Breast_Prostate	8.8653	6.59604	0.027612	1
Upregulated	Uterus	Pancreas	Pancreas_Uterus	16.2402	13.1719	0.0277446	1
Upregulated	Prostate	Muscle	Muscle_Prostate	19.2044	16.5152	0.0278441	1
Upregulated	Skin	Lung	Lung_Skin	14.1254	10.8035	0.0280264	1
Upregulated	Pancreas	Salivary Gland	Pancreas_Salivary Gland	14.6627	10.4572	0.0280264	1
Upregulated	Salivary Gland	Liver	Liver_Salivary Gland	17.6959	13.8427	0.0281756	1
Upregulated	Nerve	Lung	Lung_Nerve	11.6009	8.86217	0.0284242	1
Upregulated	Liver	Esophagus	Esophagus_Liver	17.609	14.3124	0.0287225	1
Upregulated	Pancreas	Brain	Brain_Pancreas	16.853	13.4835	0.0288054	1
Upregulated	Blood	Kidney	Blood_Kidney	22.0791	18.9488	0.0293689	1
Upregulated	Prostate	Nerve	Nerve_Prostate	10.7565	8.04567	0.0295346	1
Upregulated	Pituitary	Colon	Colon_Pituitary	12.3856	10.0166	0.0296506	1
Upregulated	Vagina	Heart	Heart_Vagina	15.3925	12.4064	0.0297666	1
Upregulated	Skin	Colon	Colon_Skin	13.2317	9.64895	0.0299821	1
Upregulated	Liver	Adipose Tissue	Adipose Tissue_Liver	17.997	15.0824	0.0306451	1
Upregulated	Liver	Thyroid	Liver_Thyroid	17.7356	15.0147	0.0307279	1
Upregulated	Muscle	Heart	Heart_Muscle	11.8538	9.46842	0.0316561	1
Upregulated	Vagina	Liver	Liver_Vagina	18.7686	15.6172	0.0319047	1
Upregulated	Pancreas	Muscle	Muscle_Pancreas	17.642	13.9473	0.0326008	1
Upregulated	Lung	Liver	Liver_Lung	18.93	16.2597	0.0334295	1
Upregulated	Uterus	Liver	Liver_Uterus	19.2357	16.3086	0.0339764	1
Upregulated	Ovary	Brain	Brain_Ovary	16.3494	13.9698	0.0346394	1
Upregulated	Breast	Adipose Tissue	Adipose Tissue_Breast	5.06387	3.32557	0.0351697	1
Upregulated	Salivary Gland	Brain	Brain_Salivary Gland	17.1624	13.9035	0.0361144	1
Upregulated	Blood	Prostate	Blood_Prostate	22.6006	19.804	0.037374	1
Upregulated	Skin	Heart	Heart_Skin	15.9504	12.9671	0.0374569	1
Upregulated	Blood	Thyroid	Blood_Thyroid	23.0945	20.3664	0.0377884	1
Upregulated	Vagina	Testis	Testis_Vagina	17.135	14.2988	0.0395121	1
Upregulated	Uterus	Cervix Uteri	Cervix Uteri_Uterus	7.45494	5.6647	0.0395784	1
Upregulated	Liver	Colon	Colon_Liver	17.2286	14.3961	0.0396612	1
Upregulated	Pituitary	Brain	Brain_Pituitary	13.2483	11.1708	0.0403739	1
Upregulated	Pituitary	Ovary	Ovary_Pituitary	12.4781	10.3136	0.0415175	1
Upregulated	Vagina	Prostate	Prostate_Vagina	9.95491	6.72136	0.0422799	1
Upregulated	Pancreas	Blood Vessel	Blood Vessel_Pancreas	15.952	13.0386	0.0424291	1
Upregulated	Cervix Uteri	Bladder	Bladder_Cervix Uteri	9.75795	7.97826	0.0424291	1
Upregulated	Pancreas	Colon	Colon_Pancreas	14.2316	11.5735	0.0433075	1
Upregulated	Stomach	Salivary Gland	Salivary Gland_Stomach	9.31165	6.37735	0.0433738	1
Upregulated	Vagina	Salivary Gland	Salivary Gland_Vagina	11.4828	7.83005	0.0434898	1
Upregulated	Liver	Breast	Breast_Liver	17.1615	14.728	0.0442853	1
Upregulated	Muscle	Cervix Uteri	Cervix Uteri_Muscle	19.1838	16.8236	0.0446831	1
Upregulated	Skin	Breast	Breast_Skin	11.5636	8.58338	0.0448488	1
Upregulated	Blood	Stomach	Blood_Stomach	21.1636	18.411	0.0461582	1
Upregulated	Liver	Blood Vessel	Blood Vessel_Liver	18.7276	15.8409	0.0464234	1
Upregulated	Pituitary	Salivary Gland	Pituitary_Salivary Gland	13.3197	10.3077	0.0465891	1
Upregulated	Blood	Muscle	Blood_Muscle	24.854	21.378	0.0473515	1
Upregulated	Vagina	Nerve	Nerve_Vagina	11.0996	8.10566	0.0474012	1
Upregulated	Skin	Liver	Liver_Skin	18.1681	15.2853	0.0477161	1
Upregulated	Stomach	Brain	Brain_Stomach	15.0868	12.8023	0.0494564	1
Upregulated	Pancreas	Esophagus	Esophagus_Pancreas	13.9976	11.3691	0.0504674	1
Upregulated	Uterus	Bladder	Bladder_Uterus	7.58492	6.15328	0.0509977	1
Upregulated	Ovary	Esophagus	Esophagus_Ovary	10.5297	8.70227	0.0530529	1
Upregulated	Liver	Bladder	Bladder_Liver	18.2368	15.5767	0.0538816	1
Upregulated	Esophagus	Brain	Brain_Esophagus	14.5574	12.3435	0.0540142	1
Upregulated	Colon	Heart	Colon_Heart	11.2965	9.61598	0.0543125	1
Upregulated	Stomach	Heart	Heart_Stomach	12.7394	10.4934	0.0553235	1
Upregulated	Small Intestine	Salivary Gland	Salivary Gland_Small Intestine	10.8046	8.37152	0.0556384	1
Upregulated	Stomach	Pancreas	Pancreas_Stomach	11.3417	8.95267	0.0580914	1
Upregulated	Skin	Salivary Gland	Salivary Gland_Skin	11.927	8.42873	0.0583068	1
Upregulated	Muscle	Bladder	Bladder_Muscle	17.1313	14.9115	0.0608095	1
Upregulated	Testis	Thyroid	Testis_Thyroid	16.3372	14.1384	0.0619365	1
Upregulated	Blood	Pancreas	Blood_Pancreas	22.3171	19.2687	0.0627155	1
Upregulated	Liver	Brain	Brain_Liver	17.9761	15.3443	0.063395	1
Upregulated	Testis	Adipose Tissue	Adipose Tissue_Testis	17.6816	15.524	0.0639088	1
Upregulated	Pituitary	Esophagus	Esophagus_Pituitary	12.311	10.3246	0.0642734	1
Upregulated	Pancreas	Ovary	Ovary_Pancreas	14.8983	12.7687	0.065185	1
Upregulated	Testis	Kidney	Kidney_Testis	16.5879	14.4115	0.0662457	1
Upregulated	Prostate	Brain	Brain_Prostate	15.2838	13.3835	0.0706875	1
Upregulated	Pancreas	Bladder	Bladder_Pancreas	14.918	12.6523	0.0716819	1
Upregulated	Testis	Small Intestine	Small Intestine_Testis	17.0588	14.9684	0.0763723	1
Upregulated	Colon	Bladder	Bladder_Colon	5.66848	4.69701	0.0833996	1
Upregulated	Stomach	Pituitary	Pituitary_Stomach	11.5283	9.89446	0.084825	1
Upregulated	Brain	Bladder	Bladder_Brain	15.3791	13.3431	0.085289	1
Upregulated	Blood	Cervix Uteri	Blood_Cervix Uteri	23.3932	21.1091	0.0857365	1
Upregulated	Uterus	Testis	Testis_Uterus	16.4578	14.5166	0.0880403	1
Upregulated	Blood	Esophagus	Blood_Esophagus	21.2981	19.0164	0.0886535	1
Upregulated	Blood	Ovary	Blood_Ovary	23.7495	21.4759	0.0888524	1
Upregulated	Blood	Pituitary	Blood_Pituitary	23.255	21.159	0.0893994	1
Upregulated	Muscle	Esophagus	Esophagus_Muscle	15.5149	13.7923	0.0923827	1
Upregulated	Blood	Bladder	Bladder_Blood	22.4838	20.2222	0.0931782	1
Upregulated	Skin	Prostate	Prostate_Skin	10.6806	9.00393	0.0976697	1
Upregulated	Brain	Heart	Brain_Heart	13.7882	11.9068	0.0981006	1
Upregulated	Uterus	Muscle	Muscle_Uterus	17.9921	16.3685	0.0983658	1
Upregulated	Ovary	Muscle	Muscle_Ovary	18.3628	16.6705	0.099642	1
Upregulated	Blood	Colon	Blood_Colon	21.1483	19.0908	0.100802	1
Upregulated	Testis	Adrenal Gland	Adrenal Gland_Testis	16.2619	14.5199	0.109189	1
Upregulated	Heart	Thyroid	Heart_Thyroid	13.5996	12.35	0.109851	1
Upregulated	Prostate	Liver	Liver_Prostate	16.3563	14.7109	0.111608	1
Upregulated	Blood	Heart	Blood_Heart	21.5381	19.3187	0.111625	1
Upregulated	Prostate	Pancreas	Pancreas_Prostate	13.2642	11.7982	0.111658	1
Upregulated	Stomach	Skin	Skin_Stomach	10.8109	8.9836	0.112222	1
Upregulated	Prostate	Salivary Gland	Prostate_Salivary Gland	8.46263	6.97337	0.113647	1
Upregulated	Ovary	Bladder	Bladder_Ovary	10.0355	8.6848	0.115652	1
Upregulated	Testis	Pancreas	Pancreas_Testis	14.4262	16.1867	0.117293	1
Upregulated	Pancreas	Heart	Heart_Pancreas	13.2571	11.461	0.124436	1
Upregulated	Pituitary	Blood Vessel	Blood Vessel_Pituitary	13.0298	11.5471	0.126326	1
Upregulated	Esophagus	Heart	Esophagus_Heart	10.0078	9.08887	0.135027	1
Upregulated	Testis	Breast	Breast_Testis	16.2319	14.7284	0.135077	1
Upregulated	Pituitary	Muscle	Muscle_Pituitary	18.1637	16.7429	0.144474	1
Upregulated	Liver	Adrenal Gland	Adrenal Gland_Liver	15.16	13.6781	0.149645	1
Upregulated	Blood	Blood Vessel	Blood_Blood Vessel	21.7161	19.9428	0.151468	1
Upregulated	Blood	Uterus	Blood_Uterus	22.1366	20.5383	0.156988	1
Upregulated	Pituitary	Bladder	Bladder_Pituitary	12.2605	11.0269	0.166501	1
Upregulated	Stomach	Prostate	Prostate_Stomach	7.78407	6.92426	0.172998	1
Upregulated	Pituitary	Liver	Liver_Pituitary	16.5392	15.348	0.196516	1
Upregulated	Testis	Stomach	Stomach_Testis	12.7968	13.9904	0.205151	1
Upregulated	Prostate	Heart	Heart_Prostate	12.725	12.0176	0.211449	1
Upregulated	Muscle	Blood Vessel	Blood Vessel_Muscle	16.1887	15.1982	0.224393	1
Upregulated	Pituitary	Pancreas	Pancreas_Pituitary	13.0111	12.3097	0.248376	1
Upregulated	Testis	Heart	Heart_Testis	15.3329	16.3109	0.25242	1
Upregulated	Testis	Colon	Colon_Testis	15.0249	14.1353	0.255055	1
Upregulated	Pituitary	Heart	Heart_Pituitary	12.0744	12.8549	0.265066	1
Upregulated	Testis	Skin	Skin_Testis	15.6392	14.7557	0.266557	1
Upregulated	Testis	Ovary	Ovary_Testis	15.2428	14.4651	0.278358	1
Upregulated	Heart	Blood Vessel	Blood Vessel_Heart	10.8784	10.4361	0.293888	1
Upregulated	Testis	Esophagus	Esophagus_Testis	14.9002	14.2141	0.304959	1
Upregulated	Testis	Pituitary	Pituitary_Testis	13.7707	13.1229	0.308589	1
Upregulated	Testis	Muscle	Muscle_Testis	19.5815	18.8873	0.311555	1
Upregulated	Testis	Liver	Liver_Testis	17.4655	18.22	0.317207	1
Upregulated	Testis	Brain	Brain_Testis	15.9697	15.3911	0.32972	1
Upregulated	Testis	Blood Vessel	Blood Vessel_Testis	16.3289	15.7259	0.329919	1
Upregulated	Ovary	Liver	Liver_Ovary	16.4459	15.9321	0.333963	1
Upregulated	Testis	Prostate	Prostate_Testis	14.1063	13.6584	0.356139	1
Upregulated	Testis	Bladder	Bladder_Testis	15.1256	14.6796	0.367061	1
Upregulated	Blood	Testis	Blood_Testis	23.4819	22.9908	0.367857	1
Upregulated	Bladder	Heart	Bladder_Heart	10.7212	10.5752	0.383751	1
Upregulated	Testis	Salivary Gland	Salivary Gland_Testis	14.1879	14.6366	0.413136	1
Upregulated	Ovary	Heart	Heart_Ovary	12.5582	12.7744	0.449698	1
Upregulated	Uterus	Heart	Heart_Uterus	11.6454	11.8639	0.45003	1
Upregulated	Cervix Uteri	Heart	Cervix Uteri_Heart	12.7588	12.7422	0.455168	1

### Sheet: Downregulated genes
Clozapine.geneset	Tissue1	Tissue2	Tissue.pair	Observed	Mean_expected	P	Padj
Downregulated	Testis	Adipose Tissue	Adipose Tissue_Testis	30.9288	15.524	0	0
Downregulated	Testis	Adrenal Gland	Adrenal Gland_Testis	29.3702	14.5199	0	0
Downregulated	Testis	Thyroid	Testis_Thyroid	29.9805	14.1384	0	0
Downregulated	Testis	Blood Vessel	Blood Vessel_Testis	31.0801	15.7259	0	0
Downregulated	Testis	Heart	Heart_Testis	31.7017	16.3109	0	0
Downregulated	Testis	Bladder	Bladder_Testis	29.6127	14.6796	0	0
Downregulated	Testis	Brain	Brain_Testis	30.3845	15.3911	0	0
Downregulated	Testis	Breast	Breast_Testis	30.2015	14.7284	0	0
Downregulated	Testis	Cervix Uteri	Cervix Uteri_Testis	30.8437	15.2816	0	0
Downregulated	Testis	Colon	Colon_Testis	29.3049	14.1353	0	0
Downregulated	Testis	Esophagus	Esophagus_Testis	29.7124	14.2141	0	0
Downregulated	Testis	Kidney	Kidney_Testis	29.8576	14.4115	0	0
Downregulated	Testis	Liver	Liver_Testis	33.5815	18.22	0	0
Downregulated	Testis	Lung	Lung_Testis	29.1611	15.9927	0	0
Downregulated	Testis	Salivary Gland	Salivary Gland_Testis	29.0693	14.6366	0	0
Downregulated	Testis	Muscle	Muscle_Testis	34.301	18.8873	0	0
Downregulated	Testis	Nerve	Nerve_Testis	29.6498	14.6425	0	0
Downregulated	Testis	Ovary	Ovary_Testis	30.3764	14.4651	0	0
Downregulated	Testis	Pancreas	Pancreas_Testis	32.5806	16.1867	0	0
Downregulated	Testis	Pituitary	Pituitary_Testis	29.7529	13.1229	0	0
Downregulated	Testis	Prostate	Prostate_Testis	29.4992	13.6584	0	0
Downregulated	Testis	Skin	Skin_Testis	26.8228	14.7557	0	0
Downregulated	Testis	Small Intestine	Small Intestine_Testis	24.3386	14.9684	0	0
Downregulated	Testis	Stomach	Stomach_Testis	28.3059	13.9904	0	0
Downregulated	Uterus	Testis	Testis_Uterus	30.036	14.5166	0	0
Downregulated	Vagina	Testis	Testis_Vagina	26.6236	14.2988	0	0
Downregulated	Blood	Testis	Blood_Testis	31.7643	22.9908	0	0
Downregulated	Testis	Spleen	Spleen_Testis	23.7665	17.5502	0.00021546	0.200378
Downregulated	Bladder	Heart	Bladder_Heart	8.28506	10.5752	0.00193914	1
Downregulated	Uterus	Cervix Uteri	Cervix Uteri_Uterus	8.9045	5.6647	0.00193914	1
Downregulated	Small Intestine	Thyroid	Small Intestine_Thyroid	13.8052	9.62988	0.00245293	1
Downregulated	Vagina	Nerve	Nerve_Vagina	13.6198	8.10566	0.00384513	1
Downregulated	Vagina	Uterus	Uterus_Vagina	13.0067	7.33033	0.00416004	1
Downregulated	Nerve	Cervix Uteri	Cervix Uteri_Nerve	11.9612	8.32117	0.00424291	1
Downregulated	Vagina	Ovary	Ovary_Vagina	14.2115	9.02686	0.0043092	1
Downregulated	Vagina	Thyroid	Thyroid_Vagina	13.4284	8.28682	0.00497216	1
Downregulated	Vagina	Cervix Uteri	Cervix Uteri_Vagina	12.735	7.90909	0.00498873	1
Downregulated	Vagina	Pancreas	Pancreas_Vagina	17.7213	12.7755	0.00548595	1
Downregulated	Small Intestine	Breast	Breast_Small Intestine	12.4823	8.99842	0.005834	1
Downregulated	Vagina	Blood Vessel	Blood Vessel_Vagina	13.8397	8.80612	0.00588372	1
Downregulated	Small Intestine	Kidney	Kidney_Small Intestine	12.6689	9.27328	0.00730907	1
Downregulated	Small Intestine	Lung	Lung_Small Intestine	12.0421	8.48942	0.00764055	1
Downregulated	Ovary	Cervix Uteri	Cervix Uteri_Ovary	9.96109	7.10159	0.00810461	1
Downregulated	Colon	Heart	Colon_Heart	7.91226	9.61598	0.00971228	1
Downregulated	Small Intestine	Adipose Tissue	Adipose Tissue_Small Intestine	13.2806	9.76491	0.00981172	1
Downregulated	Pituitary	Heart	Heart_Pituitary	10.5119	12.8549	0.0101763	1
Downregulated	Vagina	Kidney	Kidney_Vagina	13.5984	9.43937	0.0103421	1
Downregulated	Vagina	Esophagus	Esophagus_Vagina	11.1796	6.87912	0.0118172	1
Downregulated	Spleen	Lung	Lung_Spleen	12.5848	9.46513	0.0122149	1
Downregulated	Vagina	Bladder	Bladder_Vagina	11.3848	7.88595	0.0123807	1
Downregulated	Cervix Uteri	Blood Vessel	Blood Vessel_Cervix Uteri	10.6695	8.10111	0.0133585	1
Downregulated	Cervix Uteri	Bladder	Bladder_Cervix Uteri	10.3593	7.97826	0.0137729	1
Downregulated	Heart	Adrenal Gland	Adrenal Gland_Heart	9.34154	11.745	0.0142204	1
Downregulated	Small Intestine	Pancreas	Pancreas_Small Intestine	16.016	12.6344	0.0148336	1
Downregulated	Vagina	Prostate	Prostate_Vagina	11.4697	6.72136	0.0148336	1
Downregulated	Ovary	Kidney	Kidney_Ovary	8.76563	11.0147	0.0167727	1
Downregulated	Kidney	Bladder	Bladder_Kidney	7.63832	9.93554	0.0178666	1
Downregulated	Uterus	Heart	Heart_Uterus	10.1287	11.8639	0.018281	1
Downregulated	Small Intestine	Nerve	Nerve_Small Intestine	13.9843	10.679	0.0183638	1
Downregulated	Spleen	Adipose Tissue	Adipose Tissue_Spleen	15.4943	12.2817	0.0188113	1
Downregulated	Small Intestine	Prostate	Prostate_Small Intestine	11.9743	8.98177	0.0193748	1
Downregulated	Vagina	Pituitary	Pituitary_Vagina	14.4045	10.8096	0.0199052	1
Downregulated	Vagina	Breast	Breast_Vagina	11.0739	6.73848	0.0199383	1
Downregulated	Vagina	Adrenal Gland	Adrenal Gland_Vagina	14.1757	10.4185	0.0202698	1
Downregulated	Vagina	Stomach	Stomach_Vagina	11.8055	8.07596	0.0208002	1
Downregulated	Vagina	Adipose Tissue	Adipose Tissue_Vagina	11.9613	7.8549	0.0214134	1
Downregulated	Pituitary	Colon	Colon_Pituitary	7.93962	10.0166	0.0248939	1
Downregulated	Vagina	Lung	Lung_Vagina	12.1779	8.7776	0.025474	1
Downregulated	Small Intestine	Liver	Liver_Small Intestine	17.1629	14.3391	0.0261038	1
Downregulated	Kidney	Blood Vessel	Blood Vessel_Kidney	8.11649	10.3886	0.0268662	1
Downregulated	Vagina	Colon	Colon_Vagina	11.1872	7.39137	0.0268662	1
Downregulated	Nerve	Blood Vessel	Blood Vessel_Nerve	10.5296	8.03026	0.0275457	1
Downregulated	Vagina	Brain	Brain_Vagina	17.239	14.2557	0.0281424	1
Downregulated	Kidney	Heart	Heart_Kidney	8.44065	10.5782	0.0282087	1
Downregulated	Cervix Uteri	Thyroid	Cervix Uteri_Thyroid	11.7723	9.3548	0.0284739	1
Downregulated	Breast	Heart	Breast_Heart	10.0341	11.4952	0.0303964	1
Downregulated	Muscle	Liver	Liver_Muscle	12.3064	15.477	0.0307942	1
Downregulated	Nerve	Esophagus	Esophagus_Nerve	9.83636	7.69553	0.0309765	1
Downregulated	Vagina	Liver	Liver_Vagina	18.7557	15.6172	0.0323853	1
Downregulated	Nerve	Adipose Tissue	Adipose Tissue_Nerve	9.19151	6.72271	0.033214	1
Downregulated	Nerve	Colon	Colon_Nerve	9.5086	7.44589	0.0345399	1
Downregulated	Pancreas	Liver	Liver_Pancreas	8.82237	11.4465	0.0348382	1
Downregulated	Vagina	Heart	Heart_Vagina	15.2138	12.4064	0.0358492	1
Downregulated	Prostate	Nerve	Nerve_Prostate	10.5408	8.04567	0.0365951	1
Downregulated	Small Intestine	Salivary Gland	Salivary Gland_Small Intestine	11.3303	8.37152	0.0370923	1
Downregulated	Small Intestine	Blood Vessel	Blood Vessel_Small Intestine	14.4127	11.8726	0.0373409	1
Downregulated	Pituitary	Esophagus	Esophagus_Pituitary	8.33514	10.3246	0.0387828	1
Downregulated	Esophagus	Heart	Esophagus_Heart	7.74797	9.08887	0.0389154	1
Downregulated	Nerve	Thyroid	Nerve_Thyroid	10.7846	8.37755	0.0395949	1
Downregulated	Kidney	Colon	Colon_Kidney	6.64819	8.57	0.0396944	1
Downregulated	Vagina	Salivary Gland	Salivary Gland_Vagina	11.6211	7.83005	0.0398104	1
Downregulated	Nerve	Bladder	Bladder_Nerve	10.5313	8.3583	0.0411695	1
Downregulated	Cervix Uteri	Adipose Tissue	Adipose Tissue_Cervix Uteri	10.4882	8.52295	0.041186	1
Downregulated	Nerve	Breast	Breast_Nerve	8.82791	6.47251	0.0418987	1
Downregulated	Stomach	Bladder	Bladder_Stomach	6.7466	8.5574	0.0448323	1
Downregulated	Skin	Pancreas	Pancreas_Skin	15.2245	12.2583	0.0455781	1
Downregulated	Stomach	Small Intestine	Small Intestine_Stomach	9.89269	7.72453	0.0461748	1
Downregulated	Vagina	Muscle	Muscle_Vagina	19.2587	16.6828	0.0467051	1
Downregulated	Uterus	Kidney	Kidney_Uterus	8.38699	10.2207	0.0467714	1
Downregulated	Bladder	Adrenal Gland	Adrenal Gland_Bladder	8.18713	10.2539	0.0469869	1
Downregulated	Stomach	Heart	Heart_Stomach	8.72046	10.4934	0.047915	1
Downregulated	Spleen	Nerve	Nerve_Spleen	16.0333	13.2744	0.0517601	1
Downregulated	Small Intestine	Cervix Uteri	Cervix Uteri_Small Intestine	14.4943	12.2968	0.0528872	1
Downregulated	Spleen	Breast	Breast_Spleen	14.9119	12.3867	0.0534175	1
Downregulated	Colon	Bladder	Bladder_Colon	3.71866	4.69701	0.053865	1
Downregulated	Skin	Thyroid	Skin_Thyroid	12.5928	10.079	0.0551744	1
Downregulated	Pancreas	Thyroid	Pancreas_Thyroid	14.2386	12.238	0.0554064	1
Downregulated	Skin	Prostate	Prostate_Skin	11.4554	9.00393	0.0575941	1
Downregulated	Pituitary	Kidney	Kidney_Pituitary	8.31902	9.95727	0.0607597	1
Downregulated	Salivary Gland	Heart	Heart_Salivary Gland	9.98228	11.9197	0.0620525	1
Downregulated	Bladder	Blood Vessel	Bladder_Blood Vessel	7.89575	6.35585	0.0652347	1
Downregulated	Prostate	Pancreas	Pancreas_Prostate	13.8137	11.7982	0.0665109	1
Downregulated	Ovary	Nerve	Nerve_Ovary	10.8318	8.79294	0.0667429	1
Downregulated	Muscle	Salivary Gland	Muscle_Salivary Gland	13.8022	15.9027	0.0669915	1
Downregulated	Stomach	Muscle	Muscle_Stomach	12.7954	14.6829	0.0678699	1
Downregulated	Skin	Nerve	Nerve_Skin	12.7768	10.2704	0.0679528	1
Downregulated	Spleen	Thyroid	Spleen_Thyroid	15.4905	13.0729	0.0704886	1
Downregulated	Uterus	Nerve	Nerve_Uterus	9.33063	7.30786	0.0707041	1
Downregulated	Prostate	Heart	Heart_Prostate	10.6598	12.0176	0.0712344	1
Downregulated	Skin	Cervix Uteri	Cervix Uteri_Skin	13.3928	11.0503	0.0713007	1
Downregulated	Small Intestine	Pituitary	Pituitary_Small Intestine	13.8039	11.9046	0.0722454	1
Downregulated	Pancreas	Cervix Uteri	Cervix Uteri_Pancreas	15.7968	13.7388	0.0735382	1
Downregulated	Kidney	Esophagus	Esophagus_Kidney	7.02448	8.72427	0.0750298	1
Downregulated	Esophagus	Cervix Uteri	Cervix Uteri_Esophagus	9.59788	8.09684	0.0771181	1
Downregulated	Pituitary	Blood Vessel	Blood Vessel_Pituitary	9.79438	11.5471	0.0775988	1
Downregulated	Muscle	Kidney	Kidney_Muscle	13.1289	14.9784	0.0788915	1
Downregulated	Uterus	Small Intestine	Small Intestine_Uterus	12.8458	10.9364	0.0796871	1
Downregulated	Spleen	Blood Vessel	Blood Vessel_Spleen	17.3384	15.0416	0.0813279	1
Downregulated	Spleen	Pancreas	Pancreas_Spleen	20.0018	17.5824	0.0817754	1
Downregulated	Muscle	Adrenal Gland	Adrenal Gland_Muscle	13.8736	15.7883	0.08214	1
Downregulated	Prostate	Thyroid	Prostate_Thyroid	8.45382	6.86842	0.0846924	1
Downregulated	Pancreas	Lung	Lung_Pancreas	16.1632	14.2911	0.0868967	1
Downregulated	Small Intestine	Esophagus	Esophagus_Small Intestine	11.9742	10.0775	0.087974	1
Downregulated	Liver	Bladder	Bladder_Liver	13.5682	15.5767	0.0894822	1
Downregulated	Colon	Adrenal Gland	Adrenal Gland_Colon	7.70798	9.35587	0.0899794	1
Downregulated	Ovary	Thyroid	Ovary_Thyroid	11.0898	9.37355	0.0905098	1
Downregulated	Brain	Bladder	Bladder_Brain	11.5175	13.3431	0.0937251	1
Downregulated	Esophagus	Adrenal Gland	Adrenal Gland_Esophagus	7.85525	9.50422	0.0962609	1
Downregulated	Pituitary	Cervix Uteri	Cervix Uteri_Pituitary	12.663	11.0761	0.0964764	1
Downregulated	Colon	Cervix Uteri	Cervix Uteri_Colon	9.14682	7.88462	0.0987802	1
Downregulated	Ovary	Liver	Liver_Ovary	14.2157	15.9321	0.0988465	1
Downregulated	Heart	Adipose Tissue	Adipose Tissue_Heart	10.3078	11.4308	0.0994763	1
Downregulated	Pancreas	Muscle	Muscle_Pancreas	11.8947	13.9473	0.102012	1
Downregulated	Small Intestine	Ovary	Ovary_Small Intestine	13.9039	12.2085	0.102791	1
Downregulated	Pituitary	Bladder	Bladder_Pituitary	9.44729	11.0269	0.103189	1
Downregulated	Esophagus	Blood Vessel	Blood Vessel_Esophagus	7.01446	5.87558	0.103901	1
Downregulated	Kidney	Brain	Brain_Kidney	10.7524	12.3345	0.104962	1
Downregulated	Uterus	Pituitary	Pituitary_Uterus	8.82747	10.3054	0.11015	1
Downregulated	Breast	Adipose Tissue	Adipose Tissue_Breast	2.5361	3.32557	0.11078	1
Downregulated	Uterus	Thyroid	Thyroid_Uterus	9.79658	8.25148	0.113547	1
Downregulated	Stomach	Colon	Colon_Stomach	5.72197	7.09405	0.114708	1
Downregulated	Skin	Breast	Breast_Skin	10.0797	8.58338	0.115006	1
Downregulated	Blood	Adipose Tissue	Adipose Tissue_Blood	20.3417	18.5926	0.115669	1
Downregulated	Kidney	Thyroid	Kidney_Thyroid	9.51454	8.29125	0.121205	1
Downregulated	Blood	Bladder	Bladder_Blood	18.2832	20.2222	0.12142	1
Downregulated	Skin	Ovary	Ovary_Skin	13.1264	11.3297	0.12263	1
Downregulated	Small Intestine	Colon	Colon_Small Intestine	10.7368	9.29833	0.122995	1
Downregulated	Skin	Salivary Gland	Salivary Gland_Skin	10.3272	8.42873	0.123807	1
Downregulated	Nerve	Lung	Lung_Nerve	10.3469	8.86217	0.123906	1
Downregulated	Stomach	Pancreas	Pancreas_Stomach	10.1288	8.95267	0.124105	1
Downregulated	Liver	Brain	Brain_Liver	13.4459	15.3443	0.124304	1
Downregulated	Colon	Blood Vessel	Blood Vessel_Colon	7.1746	6.19433	0.125928	1
Downregulated	Cervix Uteri	Breast	Breast_Cervix Uteri	9.10293	7.96742	0.128514	1
Downregulated	Uterus	Skin	Skin_Uterus	12.2649	10.5429	0.128878	1
Downregulated	Skin	Kidney	Kidney_Skin	11.8474	10.3371	0.131182	1
Downregulated	Blood	Nerve	Blood_Nerve	22.0461	20.3337	0.132574	1
Downregulated	Pituitary	Lung	Lung_Pituitary	10.8976	12.1965	0.135408	1
Downregulated	Nerve	Adrenal Gland	Adrenal Gland_Nerve	11.9393	10.5457	0.135906	1
Downregulated	Muscle	Bladder	Bladder_Muscle	13.4923	14.9115	0.137198	1
Downregulated	Pituitary	Adipose Tissue	Adipose Tissue_Pituitary	10.4333	11.6901	0.137961	1
Downregulated	Blood	Prostate	Blood_Prostate	18.2228	19.804	0.138856	1
Downregulated	Pituitary	Nerve	Nerve_Pituitary	12.0763	10.7632	0.140729	1
Downregulated	Skin	Brain	Brain_Skin	16.2198	14.6143	0.142054	1
Downregulated	Stomach	Adrenal Gland	Adrenal Gland_Stomach	7.95778	9.38671	0.14222	1
Downregulated	Skin	Liver	Liver_Skin	16.9294	15.2853	0.143745	1
Downregulated	Stomach	Prostate	Prostate_Stomach	7.9803	6.92426	0.144325	1
Downregulated	Uterus	Adrenal Gland	Adrenal Gland_Uterus	9.0759	10.3711	0.147739	1
Downregulated	Small Intestine	Adrenal Gland	Adrenal Gland_Small Intestine	12.575	11.125	0.147806	1
Downregulated	Brain	Thyroid	Brain_Thyroid	15.1257	13.862	0.150093	1
Downregulated	Skin	Pituitary	Pituitary_Skin	13.5044	12.0565	0.150143	1
Downregulated	Skin	Adrenal Gland	Adrenal Gland_Skin	13.2751	11.7169	0.15306	1
Downregulated	Cervix Uteri	Brain	Brain_Cervix Uteri	15.9406	14.587	0.153341	1
Downregulated	Stomach	Esophagus	Esophagus_Stomach	5.95423	7.2378	0.153374	1
Downregulated	Prostate	Cervix Uteri	Cervix Uteri_Prostate	7.07005	8.21994	0.155927	1
Downregulated	Lung	Heart	Heart_Lung	12.669	13.7634	0.15596	1
Downregulated	Blood	Lung	Blood_Lung	18.3816	17.0929	0.156159	1
Downregulated	Small Intestine	Heart	Heart_Small Intestine	14.9179	13.6188	0.156441	1
Downregulated	Bladder	Thyroid	Bladder_Thyroid	10.2444	9.10392	0.156656	1
Downregulated	Prostate	Bladder	Bladder_Prostate	8.36146	7.45814	0.157899	1
Downregulated	Skin	Blood Vessel	Blood Vessel_Skin	12.4474	10.9869	0.157949	1
Downregulated	Ovary	Adrenal Gland	Adrenal Gland_Ovary	9.11126	10.2108	0.158231	1
Downregulated	Blood	Pancreas	Blood_Pancreas	21.1504	19.2687	0.158728	1
Downregulated	Spleen	Liver	Liver_Spleen	20.5111	19.0276	0.159507	1
Downregulated	Prostate	Muscle	Muscle_Prostate	15.3063	16.5152	0.159987	1
Downregulated	Breast	Thyroid	Breast_Thyroid	7.82007	6.9141	0.164728	1
Downregulated	Esophagus	Colon	Colon_Esophagus	3.8654	3.42466	0.16854	1
Downregulated	Uterus	Colon	Colon_Uterus	5.02639	5.76362	0.174473	1
Downregulated	Blood	Cervix Uteri	Blood_Cervix Uteri	19.572	21.1091	0.177058	1
Downregulated	Liver	Colon	Colon_Liver	13.0322	14.3961	0.178069	1
Downregulated	Thyroid	Adrenal Gland	Adrenal Gland_Thyroid	10.9192	9.80565	0.179462	1
Downregulated	Uterus	Salivary Gland	Salivary Gland_Uterus	8.38963	9.79816	0.180257	1
Downregulated	Uterus	Spleen	Spleen_Uterus	15.3938	13.869	0.181865	1
Downregulated	Pancreas	Breast	Breast_Pancreas	13.1918	12.2524	0.183705	1
Downregulated	Spleen	Adrenal Gland	Adrenal Gland_Spleen	15.7811	14.3848	0.186472	1
Downregulated	Brain	Adrenal Gland	Adrenal Gland_Brain	12.1736	13.3237	0.187185	1
Downregulated	Pancreas	Nerve	Nerve_Pancreas	14.9642	13.8504	0.187367	1
Downregulated	Esophagus	Bladder	Bladder_Esophagus	5.43521	4.83629	0.187517	1
Downregulated	Uterus	Stomach	Stomach_Uterus	8.08395	9.17575	0.189704	1
Downregulated	Pituitary	Muscle	Muscle_Pituitary	15.5492	16.7429	0.18997	1
Downregulated	Stomach	Skin	Skin_Stomach	10.1215	8.9836	0.191345	1
Downregulated	Liver	Kidney	Kidney_Liver	10.599	11.8183	0.191478	1
Downregulated	Uterus	Brain	Brain_Uterus	12.7021	13.8402	0.192505	1
Downregulated	Ovary	Adipose Tissue	Adipose Tissue_Ovary	10.428	9.49365	0.192555	1
Downregulated	Pituitary	Pancreas	Pancreas_Pituitary	13.2542	12.3097	0.196185	1
Downregulated	Spleen	Kidney	Kidney_Spleen	15.4732	14.1197	0.197792	1
Downregulated	Skin	Lung	Lung_Skin	11.8491	10.8035	0.199151	1
Downregulated	Nerve	Muscle	Muscle_Nerve	18.1094	17.0742	0.199201	1
Downregulated	Muscle	Esophagus	Esophagus_Muscle	12.7265	13.7923	0.199334	1
Downregulated	Liver	Blood Vessel	Blood Vessel_Liver	14.4581	15.8409	0.200312	1
Downregulated	Skin	Heart	Heart_Skin	14.0844	12.9671	0.200378	1
Downregulated	Stomach	Ovary	Ovary_Stomach	8.91987	9.96633	0.200809	1
Downregulated	Muscle	Brain	Brain_Muscle	13.5113	14.8965	0.201754	1
Downregulated	Ovary	Lung	Lung_Ovary	12.5958	11.5607	0.203046	1
Downregulated	Breast	Blood Vessel	Blood Vessel_Breast	6.71246	7.47987	0.203759	1
Downregulated	Stomach	Cervix Uteri	Cervix Uteri_Stomach	11.2836	10.3165	0.203958	1
Downregulated	Salivary Gland	Esophagus	Esophagus_Salivary Gland	7.03786	8.44636	0.204654	1
Downregulated	Uterus	Liver	Liver_Uterus	15.0975	16.3086	0.205483	1
Downregulated	Colon	Thyroid	Colon_Thyroid	8.97961	8.13907	0.205565	1
Downregulated	Liver	Esophagus	Esophagus_Liver	13.0474	14.3124	0.20782	1
Downregulated	Skin	Adipose Tissue	Adipose Tissue_Skin	10.8464	9.84782	0.209195	1
Downregulated	Muscle	Breast	Breast_Muscle	15.0595	15.9935	0.209742	1
Downregulated	Spleen	Cervix Uteri	Cervix Uteri_Spleen	16.5313	15.1375	0.210123	1
Downregulated	Esophagus	Breast	Breast_Esophagus	5.92973	6.67336	0.213902	1
Downregulated	Prostate	Ovary	Ovary_Prostate	9.45876	8.60606	0.215062	1
Downregulated	Kidney	Adrenal Gland	Adrenal Gland_Kidney	7.99622	9.11307	0.217151	1
Downregulated	Spleen	Prostate	Prostate_Spleen	14.0396	12.8228	0.217747	1
Downregulated	Salivary Gland	Bladder	Bladder_Salivary Gland	8.35565	9.54039	0.218609	1
Downregulated	Heart	Thyroid	Heart_Thyroid	11.5627	12.35	0.220697	1
Downregulated	Colon	Brain	Brain_Colon	11.3819	12.3677	0.222869	1
Downregulated	Stomach	Pituitary	Pituitary_Stomach	9.00587	9.89446	0.226316	1
Downregulated	Salivary Gland	Colon	Colon_Salivary Gland	7.27055	8.47478	0.226664	1
Downregulated	Lung	Adrenal Gland	Adrenal Gland_Lung	11.9218	11.0773	0.228006	1
Downregulated	Stomach	Thyroid	Stomach_Thyroid	8.71273	8.01382	0.229647	1
Downregulated	Skin	Esophagus	Esophagus_Skin	9.8305	8.90315	0.231553	1
Downregulated	Muscle	Thyroid	Muscle_Thyroid	15.9936	16.913	0.23268	1
Downregulated	Ovary	Colon	Colon_Ovary	7.70716	8.46395	0.234205	1
Downregulated	Muscle	Colon	Colon_Muscle	13.4866	14.4128	0.235432	1
Downregulated	Nerve	Brain	Brain_Nerve	14.2508	13.4242	0.237354	1
Downregulated	Skin	Muscle	Muscle_Skin	17.2492	16.2549	0.237487	1
Downregulated	Stomach	Nerve	Nerve_Stomach	10.4483	9.58847	0.239161	1
Downregulated	Nerve	Salivary Gland	Nerve_Salivary Gland	10.5919	9.70169	0.239542	1
Downregulated	Uterus	Prostate	Prostate_Uterus	7.83569	7.10774	0.240221	1
Downregulated	Ovary	Heart	Heart_Ovary	12.0094	12.7744	0.240371	1
Downregulated	Blood	Vagina	Blood_Vagina	20.64	19.5896	0.241282	1
Downregulated	Lung	Liver	Liver_Lung	17.1396	16.2597	0.24231	1
Downregulated	Pituitary	Adrenal Gland	Adrenal Gland_Pituitary	9.62333	10.5272	0.242409	1
Downregulated	Ovary	Breast	Breast_Ovary	9.46318	8.74665	0.243056	1
Downregulated	Stomach	Brain	Brain_Stomach	11.86	12.8023	0.245392	1
Downregulated	Small Intestine	Brain	Brain_Small Intestine	16.0986	15.1764	0.245939	1
Downregulated	Pancreas	Salivary Gland	Pancreas_Salivary Gland	11.1355	10.4572	0.246967	1
Downregulated	Esophagus	Thyroid	Esophagus_Thyroid	9.06866	8.38123	0.248508	1
Downregulated	Uterus	Blood Vessel	Blood Vessel_Uterus	7.32853	6.79347	0.249867	1
Downregulated	Nerve	Heart	Heart_Nerve	13.2203	12.6245	0.250497	1
Downregulated	Salivary Gland	Adipose Tissue	Adipose Tissue_Salivary Gland	7.84533	8.91903	0.2529	1
Downregulated	Spleen	Pituitary	Pituitary_Spleen	16.1997	15.1549	0.255171	1
Downregulated	Esophagus	Brain	Brain_Esophagus	11.4374	12.3435	0.258121	1
Downregulated	Small Intestine	Muscle	Muscle_Small Intestine	18.4514	17.5881	0.259977	1
Downregulated	Blood	Blood Vessel	Blood_Blood Vessel	20.9672	19.9428	0.266988	1
Downregulated	Spleen	Esophagus	Esophagus_Spleen	15.0402	14.0382	0.268612	1
Downregulated	Salivary Gland	Breast	Breast_Salivary Gland	6.39478	7.15073	0.269391	1
Downregulated	Spleen	Ovary	Ovary_Spleen	16.3291	15.2767	0.271463	1
Downregulated	Pituitary	Breast	Breast_Pituitary	9.80307	10.4981	0.27559	1
Downregulated	Heart	Blood Vessel	Blood Vessel_Heart	9.75964	10.4361	0.276303	1
Downregulated	Spleen	Salivary Gland	Salivary Gland_Spleen	13.9367	13.0899	0.276949	1
Downregulated	Vagina	Small Intestine	Small Intestine_Vagina	10.0987	9.40813	0.278839	1
Downregulated	Lung	Cervix Uteri	Cervix Uteri_Lung	11.62	10.9403	0.279203	1
Downregulated	Uterus	Breast	Breast_Uterus	6.16217	6.80821	0.280363	1
Downregulated	Prostate	Brain	Brain_Prostate	14.0551	13.3835	0.280446	1
Downregulated	Prostate	Colon	Colon_Prostate	7.00806	6.58733	0.281457	1
Downregulated	Salivary Gland	Brain	Brain_Salivary Gland	12.9139	13.9035	0.281822	1
Downregulated	Blood	Colon	Blood_Colon	18.1317	19.0908	0.282667	1
Downregulated	Spleen	Colon	Colon_Spleen	14.3386	13.4717	0.287639	1
Downregulated	Stomach	Adipose Tissue	Adipose Tissue_Stomach	7.9506	8.68909	0.288518	1
Downregulated	Pancreas	Esophagus	Esophagus_Pancreas	11.9573	11.3691	0.290308	1
Downregulated	Salivary Gland	Blood Vessel	Blood Vessel_Salivary Gland	9.13781	10.1007	0.292843	1
Downregulated	Pituitary	Liver	Liver_Pituitary	14.4863	15.348	0.293092	1
Downregulated	Stomach	Blood Vessel	Blood Vessel_Stomach	8.64339	9.40753	0.293457	1
Downregulated	Prostate	Pituitary	Pituitary_Prostate	9.2483	8.76675	0.294302	1
Downregulated	Skin	Colon	Colon_Skin	10.2272	9.64895	0.296158	1
Downregulated	Pancreas	Adipose Tissue	Adipose Tissue_Pancreas	13.6841	13.1209	0.297932	1
Downregulated	Blood	Spleen	Blood_Spleen	16.166	15.6817	0.299158	1
Downregulated	Muscle	Cervix Uteri	Cervix Uteri_Muscle	17.4235	16.8236	0.299771	1
Downregulated	Blood	Breast	Blood_Breast	19.9402	19.236	0.303285	1
Downregulated	Lung	Kidney	Kidney_Lung	10.5754	10.0744	0.304097	1
Downregulated	Spleen	Brain	Brain_Spleen	19.5206	18.7168	0.307445	1
Downregulated	Brain	Heart	Brain_Heart	11.1243	11.9068	0.307793	1
Downregulated	Blood Vessel	Adrenal Gland	Adrenal Gland_Blood Vessel	10.0651	10.7963	0.313627	1
Downregulated	Blood	Uterus	Blood_Uterus	19.7141	20.5383	0.31424	1
Downregulated	Kidney	Adipose Tissue	Adipose Tissue_Kidney	8.93711	9.59318	0.314307	1
Downregulated	Colon	Breast	Breast_Colon	6.07788	6.54636	0.315898	1
Downregulated	Adrenal Gland	Adipose Tissue	Adipose Tissue_Adrenal Gland	10.3118	9.81789	0.31671	1
Downregulated	Cervix Uteri	Adrenal Gland	Adrenal Gland_Cervix Uteri	11.9293	11.4364	0.319676	1
Downregulated	Cervix Uteri	Heart	Cervix Uteri_Heart	13.1138	12.7422	0.320721	1
Downregulated	Salivary Gland	Thyroid	Salivary Gland_Thyroid	8.39693	8.08317	0.320853	1
Downregulated	Muscle	Adipose Tissue	Adipose Tissue_Muscle	15.3636	15.9617	0.322411	1
Downregulated	Blood	Skin	Blood_Skin	20.2766	19.5962	0.324135	1
Downregulated	Liver	Thyroid	Liver_Thyroid	15.5089	15.0147	0.325577	1
Downregulated	Stomach	Spleen	Spleen_Stomach	13.9996	13.3331	0.327317	1
Downregulated	Pituitary	Ovary	Ovary_Pituitary	9.73145	10.3136	0.328444	1
Downregulated	Nerve	Liver	Liver_Nerve	16.8383	16.2909	0.331262	1
Downregulated	Vagina	Spleen	Spleen_Vagina	13.8987	13.1859	0.331527	1
Downregulated	Uterus	Ovary	Ovary_Uterus	6.96512	6.61474	0.332223	1
Downregulated	Muscle	Lung	Lung_Muscle	17.7702	18.3928	0.332869	1
Downregulated	Blood	Pituitary	Blood_Pituitary	20.4593	21.159	0.333317	1
Downregulated	Salivary Gland	Adrenal Gland	Adrenal Gland_Salivary Gland	9.42006	10.2595	0.341339	1
Downregulated	Spleen	Muscle	Muscle_Spleen	22.1406	21.503	0.345449	1
Downregulated	Uterus	Muscle	Muscle_Uterus	15.8296	16.3685	0.348565	1
Downregulated	Stomach	Lung	Lung_Stomach	9.40525	9.08387	0.350786	1
Downregulated	Ovary	Muscle	Muscle_Ovary	16.1301	16.6705	0.352841	1
Downregulated	Blood	Kidney	Blood_Kidney	18.3149	18.9488	0.35415	1
Downregulated	Salivary Gland	Kidney	Kidney_Salivary Gland	7.64726	8.36066	0.354233	1
Downregulated	Skin	Bladder	Bladder_Skin	10.6354	10.3082	0.355178	1
Downregulated	Stomach	Breast	Breast_Stomach	7.0776	7.52681	0.359023	1
Downregulated	Blood	Brain	Blood_Brain	20.3654	21.0519	0.359851	1
Downregulated	Spleen	Heart	Heart_Spleen	18.2148	17.7045	0.361592	1
Downregulated	Prostate	Breast	Breast_Prostate	6.76905	6.59604	0.362222	1
Downregulated	Liver	Adrenal Gland	Adrenal Gland_Liver	13.0596	13.6781	0.362354	1
Downregulated	Lung	Adipose Tissue	Adipose Tissue_Lung	7.24989	7.0147	0.362835	1
Downregulated	Lung	Breast	Breast_Lung	7.21577	6.98581	0.363713	1
Downregulated	Lung	Blood Vessel	Blood Vessel_Lung	9.3786	9.82201	0.365188	1
Downregulated	Pituitary	Thyroid	Pituitary_Thyroid	9.3271	9.02784	0.365536	1
Downregulated	Uterus	Bladder	Bladder_Uterus	5.81993	6.15328	0.366067	1
Downregulated	Pancreas	Heart	Heart_Pancreas	11.745	11.461	0.367011	1
Downregulated	Spleen	Small Intestine	Small Intestine_Spleen	9.64513	10.1429	0.367525	1
Downregulated	Blood	Thyroid	Blood_Thyroid	20.8052	20.3664	0.370823	1
Downregulated	Blood	Heart	Blood_Heart	18.6974	19.3187	0.373608	1
Downregulated	Lung	Colon	Colon_Lung	9.18307	8.92639	0.379177	1
Downregulated	Salivary Gland	Liver	Liver_Salivary Gland	13.2265	13.8427	0.383569	1
Downregulated	Pancreas	Brain	Brain_Pancreas	13.79	13.4835	0.384944	1
Downregulated	Prostate	Kidney	Kidney_Prostate	8.47666	8.28765	0.385872	1
Downregulated	Blood	Esophagus	Blood_Esophagus	18.4854	19.0164	0.388193	1
Downregulated	Ovary	Blood Vessel	Blood Vessel_Ovary	9.54663	9.3056	0.389237	1
Downregulated	Uterus	Pancreas	Pancreas_Uterus	13.3901	13.1719	0.392005	1
Downregulated	Blood Vessel	Adipose Tissue	Adipose Tissue_Blood Vessel	6.94498	7.24934	0.393463	1
Downregulated	Blood	Salivary Gland	Blood_Salivary Gland	18.208	18.7253	0.393646	1
Downregulated	Breast	Bladder	Bladder_Breast	7.13181	7.4354	0.393994	1
Downregulated	Breast	Adrenal Gland	Adrenal Gland_Breast	9.68875	9.45857	0.394706	1
Downregulated	Ovary	Brain	Brain_Ovary	13.5962	13.9698	0.396281	1
Downregulated	Blood	Muscle	Blood_Muscle	20.7974	21.378	0.396347	1
Downregulated	Pancreas	Bladder	Bladder_Pancreas	12.1623	12.6523	0.396778	1
Downregulated	Pancreas	Blood Vessel	Blood Vessel_Pancreas	13.287	13.0386	0.397391	1
Downregulated	Uterus	Adipose Tissue	Adipose Tissue_Uterus	7.03946	7.39393	0.397739	1
Downregulated	Blood	Liver	Blood_Liver	19.3775	19.8976	0.399181	1
Downregulated	Ovary	Esophagus	Esophagus_Ovary	8.36036	8.70227	0.401485	1
Downregulated	Uterus	Lung	Lung_Uterus	9.7272	9.51522	0.403209	1
Downregulated	Liver	Breast	Breast_Liver	14.9417	14.728	0.407418	1
Downregulated	Muscle	Heart	Heart_Muscle	9.61411	9.46842	0.409971	1
Downregulated	Pituitary	Salivary Gland	Pituitary_Salivary Gland	9.75476	10.3077	0.410385	1
Downregulated	Pancreas	Colon	Colon_Pancreas	11.7137	11.5735	0.410667	1
Downregulated	Spleen	Skin	Skin_Spleen	14.1728	14.6511	0.410916	1
Downregulated	Blood	Adrenal Gland	Adrenal Gland_Blood	19.5504	19.9696	0.412291	1
Downregulated	Lung	Thyroid	Lung_Thyroid	8.28037	8.54483	0.413087	1
Downregulated	Ovary	Salivary Gland	Ovary_Salivary Gland	10.1482	10.6776	0.413236	1
Downregulated	Esophagus	Adipose Tissue	Adipose Tissue_Esophagus	6.78444	7.04948	0.413998	1
Downregulated	Lung	Bladder	Bladder_Lung	10.3178	10.1379	0.417611	1
Downregulated	Prostate	Lung	Lung_Prostate	8.31792	8.62729	0.420329	1
Downregulated	Spleen	Bladder	Bladder_Spleen	15.0886	14.8054	0.420943	1
Downregulated	Liver	Heart	Heart_Liver	12.8368	13.3294	0.422782	1
Downregulated	Lung	Esophagus	Esophagus_Lung	9.46286	9.31704	0.424042	1
Downregulated	Stomach	Kidney	Kidney_Stomach	7.14683	7.10383	0.427473	1
Downregulated	Blood	Stomach	Blood_Stomach	18.6132	18.411	0.428119	1
Downregulated	Small Intestine	Skin	Skin_Small Intestine	10.2189	10.6768	0.428285	1
Downregulated	Pancreas	Kidney	Kidney_Pancreas	9.87008	10.1979	0.429395	1
Downregulated	Salivary Gland	Cervix Uteri	Cervix Uteri_Salivary Gland	10.378	10.8141	0.43339	1
Downregulated	Lung	Brain	Brain_Lung	15.611	15.874	0.436224	1
Downregulated	Blood	Small Intestine	Blood_Small Intestine	17.5795	17.4946	0.443616	1
Downregulated	Salivary Gland	Lung	Lung_Salivary Gland	8.63636	8.9629	0.44587	1
Downregulated	Kidney	Cervix Uteri	Cervix Uteri_Kidney	11.345	11.2497	0.448207	1
Downregulated	Pancreas	Ovary	Ovary_Pancreas	12.4931	12.7687	0.45303	1
Downregulated	Kidney	Breast	Breast_Kidney	8.37623	8.59029	0.454422	1
Downregulated	Blood	Ovary	Blood_Ovary	21.2364	21.4759	0.455234	1
Downregulated	Blood Vessel	Thyroid	Blood Vessel_Thyroid	9.36054	9.31213	0.455284	1
Downregulated	Liver	Adipose Tissue	Adipose Tissue_Liver	15.146	15.0824	0.455715	1
Downregulated	Prostate	Blood Vessel	Blood Vessel_Prostate	8.36822	8.59344	0.459411	1
Downregulated	Bladder	Adipose Tissue	Adipose Tissue_Bladder	7.72253	7.86773	0.462609	1
Downregulated	Brain	Adipose Tissue	Adipose Tissue_Brain	14.5476	14.4828	0.469156	1
Downregulated	Liver	Cervix Uteri	Cervix Uteri_Liver	16.7202	16.7082	0.473681	1
Downregulated	Pancreas	Adrenal Gland	Adrenal Gland_Pancreas	12.0168	12.252	0.477857	1
Downregulated	Colon	Adipose Tissue	Adipose Tissue_Colon	6.85919	6.96174	0.477874	1
Downregulated	Ovary	Bladder	Bladder_Ovary	8.54518	8.6848	0.480277	1
Downregulated	Prostate	Liver	Liver_Prostate	14.5277	14.7109	0.480609	1
Downregulated	Breast	Brain	Brain_Breast	14.1252	14.1165	0.484586	1
Downregulated	Nerve	Kidney	Kidney_Nerve	10.1464	10.2723	0.490735	1
Downregulated	Prostate	Adrenal Gland	Adrenal Gland_Prostate	9.53727	9.6768	0.494647	1
Downregulated	Stomach	Salivary Gland	Salivary Gland_Stomach	6.05117	6.37735	0.501475	1
Downregulated	Small Intestine	Bladder	Bladder_Small Intestine	10.918	10.9885	0.502983	1
Downregulated	Prostate	Adipose Tissue	Adipose Tissue_Prostate	8.23485	8.33923	0.506348	1
Downregulated	Stomach	Liver	Liver_Stomach	12.3964	12.5275	0.506679	1
Downregulated	Muscle	Blood Vessel	Blood Vessel_Muscle	15.1328	15.1982	0.507574	1
Downregulated	Brain	Blood Vessel	Blood Vessel_Brain	13.7649	13.7769	0.514071	1
Downregulated	Thyroid	Adipose Tissue	Adipose Tissue_Thyroid	8.09571	8.16153	0.520601	1
Downregulated	Pituitary	Brain	Brain_Pituitary	11.1335	11.1708	0.525358	1
Downregulated	Prostate	Esophagus	Esophagus_Prostate	6.95783	6.99712	0.55471	1
Downregulated	Uterus	Esophagus	Esophagus_Uterus	6.24759	6.25113	0.580764	1
Downregulated	Prostate	Salivary Gland	Prostate_Salivary Gland	6.9184	6.97337	0.581577	1
Downregulated	Vagina	Skin	Skin_Vagina	6.62584	6.65855	0.587162	1
